# The genetic basis of replicated bullseye pattern reduction across the Trionum Complex

**DOI:** 10.1101/2024.10.10.617677

**Authors:** May T. S. Yeo, Alice L. M. Fairnie, Valentina Travaglia, Joseph F. Walker, Lucie Riglet, Selin Zeyrek, Edwige Moyroud

## Abstract

Angiosperm flowers exhibit a wide diversity of colorful motifs on their petals. Such patterns fulfill both biotic and abiotic functions, mediating plant-pollinator communication and providing protection against damaging UV rays or desiccation. These motifs are often evolutionary labile, varying in size, shape and hue between closely related species and constitute excellent systems to illuminate the evolutionary processes that generate morphological diversity or instead lead to the repetitive emergence of similar forms. *Hibiscus trionum* flowers have a prominent bullseye pattern combining a purple center contrasting against a white margin. *H. trionum* belongs to a small clade of *Hibiscus* known as the Trionum Complex that displays a range of petal patterns within and between species. Here, we integrate phylogenomic approaches, molecular techniques and genetic manipulation to solve species relationships across the Trionum Complex, identify key genes involved in the production of bullseye pigmentation, and reveal molecular events underpinning pattern variation during the evolution of the group. We find that repetitive bullseye reduction events primarily occur through independent modifications of a single genetic locus encoding BERRY1, an R2R3 MYB that regulates anthocyanin pigment production in petals. Moreover, we demonstrate that buff-tailed bumblebees *(Bombus terrestris)* discriminate against flowers with smaller bullseye sizes suggesting that a reduction in bullseye proportions potentially impacts plant fitness and contributes to trait distribution across the group. Collectively, our results demonstrate how repeated mutations in a single locus led to morphological variation in petal patterning, a trait that contributes to angiosperm reproductive isolation and speciation.

## Supplementary Data 1 for "The genetic basis of replicated bullseye pattern reduction across the Trionum Complex" (part 1 of 3)

Transcript	baseMean	log2FoldChange	lfcSE	stat	pvalue	padj	Proximal_Sample1	Proximal_Sample2	Proximal_Sample3	Proximal_Sample4	Proximal_Sample5	Distal_Sample1	Distal_Sample2	Distal_Sample3	Distal_Sample4	Distal_Sample5
EDWA@DN138_c0_g1_i2	3127.057201	-4.165956422	0.106780322	-39.01427109	0	0	6026.049302	5956.454648	5803.480911	5601.264071	6234.340077	271.7152818	318.0175661	249.5180366	427.4960185	382.2360981
EDWA@DN2122_c0_g2_i2	1974.443565	-3.76779418	0.080834473	-46.61122987	0	0	3749.210785	3452.872626	3669.447153	3609.505896	3912.182136	335.8192953	261.9301377	225.431046	271.138167	256.8984051
EDWA@DN2273_c0_g1_i5	905.9986574	-4.294398103	0.10590009	-40.55141135	0	0	1886.959626	1758.46633	1651.932825	1846.313996	1478.695943	78.45968286	84.12968528	102.2831474	99.71901631	73.02632248
EDWA@DN53999_c4_g1_i1	18280.33632	2.274245233	0.058913254	38.60328642	0	0	6171.324851	6088.741612	7166.113606	5972.584117	5918.130564	28345.46175	31809.30474	30702.53415	29539.68761	31089.48023
EDWA@DN5633_c0_g1_i2	2368.039841	-2.372629609	0.050721151	-46.77791357	0	0	3992.017956	3953.576013	4041.765708	4000.991895	3860.969889	765.6861515	730.7851077	722.1485576	827.2011636	785.2559656
EDWA@DN567_c0_g1_i2	4586.383365	2.542320246	0.055387599	45.9005318	0	0	1279.347172	1347.530517	1468.601872	1385.209051	1240.396109	7961.046527	7882.155454	8244.134372	7691.151339	7364.261236
EDWA@DN138_c0_g1_i1	3488.34415	-3.288039377	0.087733511	-37.47757659	2.14E-307	1.43E-303	7075.691104	6652.206512	6297.812984	5483.502514	6134.838428	546.6671853	699.6593507	569.7343885	686.2178592	737.1111721
EDWA@DN353_c0_g1_i3	986.1049167	-3.7023066	0.098838895	-37.45799276	4.45E-307	2.61E-303	1754.363539	1862.829792	2001.732646	1980.865149	1559.536537	141.4778681	126.6189213	133.3732811	171.7960896	128.4553438
EDWA@DN71452_c0_g1_i1	685.4386616	-2.881569658	0.078593865	-36.66405317	2.73E-294	1.42E-290	1260.09648	1192.542533	1206.280929	1222.59234	1154.463894	152.3814335	159.4904727	146.5070908	181.2035619	178.8278814
EDWA@DN48539_c0_g1_i1	2595.530009	-3.433036578	0.095378078	-35.99397953	1.04E-283	4.88E-280	5651.346836	4861.767764	4297.865217	4884.60401	4059.475958	492.4483116	447.4802701	356.9702506	444.0530236	459.288448
EDWA@DN13179_c0_g1_i1	436.0729422	4.017809587	0.115359359	34.82864013	8.97E-266	3.82E-262	43.67138111	55.51421665	43.1591427	57.58134615	53.27246182	764.9848898	832.0760876	838.0661959	835.1171715	837.2865291
EDWA@DN6656_c0_g1_i1	1128.286047	-3.487913898	0.100708778	-34.63366308	7.87E-263	3.08E-259	2456.047245	1891.297378	2185.646519	1876.229463	1950.106114	193.6163964	211.4619475	146.8161032	189.0669485	182.5723521
EDWA@DN6633_c0_g2_i1	459.4539751	-3.900357485	0.114037984	-34.20226613	2.24E-256	8.08E-253	858.7762212	901.5656196	947.8896585	781.7651552	815.4501932	52.6179404	54.15538668	60.9878999	52.41248777	68.9191884
EDWA@DN71721_c1_g1_i1	7372.632145	-2.745124985	0.085528543	-32.09601009	5.01E-226	1.68E-222	13897.37382	13527.71826	12525.09754	12029.52875	12176.49008	1743.632513	2010.875367	1567.015259	1944.647668	2303.942198
EDWA@DN53955_c0_g1_i1	910.5822528	-2.565525046	0.080764114	-31.76565569	1.93E-221	6.04E-218	1707.343911	1595.24838	1511.670362	1460.301307	1515.165427	250.6233007	291.8061238	218.9836404	275.3288349	279.3512401
EDWA@DN824_c0_g1_i7	823.6506667	-3.008447899	0.094913277	-31.69680767	1.72E-220	5.04E-217	1611.239052	1507.81168	1497.297141	1374.324885	1335.671575	149.6583326	162.3479126	178.5300218	199.7953153	219.8307505
EDWA@DN6868_c1_g1_i1	934.4567723	-2.152954826	0.068479721	-31.43930497	5.88E-217	1.62E-213	1485.577315	1420.007386	1618.116507	1554.511778	1552.755895	344.2141649	353.6865238	335.4485147	371.0484427	309.2011958
EDWA@DN1496_c0_g1_i5	352.2591849	-4.105199821	0.13174724	-31.15966468	3.75E-213	9.78E-210	731.1235764	659.9043632	674.9911744	661.862922	601.8060531	27.0966093	43.44875458	34.82592409	44.45809901	43.07437284
EDWA@DN563_c1_g2_i2	2651.696161	-2.505949121	0.081890464	-30.60123253	1.18E-205	2.91E-202	4907.816433	4256.593872	4919.755465	4227.169645	4236.016067	917.7220368	654.347453	821.8706888	792.6316152	783.038333
EDWA@DN5308_c0_g1_i2	2785.697989	-2.099502408	0.06879505	-30.51821917	1.49E-204	3.50E-201	4325.962128	4451.594833	4440.18121	4722.746898	4645.185852	995.3209748	1049.949654	915.6660861	1084.899183	1225.473069
EDWA@DN1033_c0_g1_i2	15343.21772	-2.367859687	0.079655001	-29.72644112	3.50E-194	7.81E-191	30913.81589	23895.85371	25697.61968	24139.41863	23884.57158	5528.073957	5022.031575	4331.209832	5121.167328	4898.415043
EDWA@DN788_c0_g1_i9	742.1600522	-3.019887544	0.101779598	-29.6708534	1.83E-193	3.89E-190	1473.553401	1312.056968	1445.239812	1268.711646	1107.604607	179.507692	187.3321324	153.3870895	156.7514344	137.4557395
EDWA@DN4416_c0_g1_i1	3384.969976	-1.983181746	0.067023785	-29.58922356	2.06E-192	4.19E-189	5540.88725	5454.907409	5449.959069	5295.274856	5273.268623	1401.881693	1470.666806	1146.148907	1308.770338	1507.934814
EDWA@DN289_c0_g2_i1	2858.809204	-1.361494674	0.046066407	-29.55504401	5.66E-192	1.11E-188	4203.393664	4091.04267	4120.856309	4038.553023	4126.804738	1694.068149	1571.985091	1603.500309	1647.161656	1490.726435
EDWA@DN9568_c0_g2_i1	1281.481683	-2.806955793	0.095093208	-29.51794198	1.69E-191	3.18E-188	1945.872798	2272.558718	2415.897234	2284.651045	2293.326657	411.600554	308.3184213	302.4634815	310.9069327	269.2209867
EDWA@DN1496_c0_g1_i2	352.4103279	-5.111698987	0.174851948	-29.23444122	7.08E-188	1.28E-184	776.8113199	701.8792132	684.1373239	660.3173079	602.5461011	28.41119294	17.34907094	13.22058029	29.20391269	10.22725631
EDWA@DN27151_c0_g1_i3	401.3832801	-6.013734412	0.211161898	-28.47925915	2.12E-178	3.68E-175	874.05393	660.5672855	891.8218449	687.1142897	839.4778709	17.0036366	4.829999151	14.1046645	15.62040338	9.238876061
EDWA@DN71388_c0_g1_i1	8935.798357	-4.386910065	0.154877513	-28.3250292	1.70E-176	2.85E-173	17558.6596	17618.30292	18238.50115	17299.67283	14568.27929	634.206184	908.6584315	852.6608481	1053.085526	625.9567877
EDWA@DN493_c0_g2_i2	912.5326198	-2.676134689	0.094573214	-28.29696254	3.77E-176	6.09E-173	1747.406437	1531.322172	1541.046674	1536.822964	1536.186079	275.5721399	246.5257508	248.7932111	281.7399822	179.91079
EDWA@DN6327_c1_g1_i5	1645.587656	-2.448841393	0.086811906	-28.20858917	4.59E-175	7.18E-172	3141.869258	2695.267197	3008.903978	2513.644189	2549.370775	561.3065793	477.4317448	434.0175343	568.558331	505.5069771
EDWA@DN8910_c0_g1_i1	16467.29865	1.223508381	0.043378805	28.20521172	5.05E-175	7.64E-172	10355.10265	9968.704051	9720.68022	10060.66669	9271.401597	23182.7413	22591.22627	22184.18929	24228.9669	23109.30758
EDWA@DN1130_c0_g1_i1	802.3864387	-3.822721226	0.135885312	-28.13196789	3.98E-174	5.84E-171	1671.591034	1632.79948	1809.951334	1294.066337	1086.07769	125.4917128	95.69415787	95.7933469	114.7636223	97.63567285
EDWA@DN5158_c0_g1_i9	279.3426987	-4.473329418	0.162176513	-27.58309042	1.78E-167	2.52E-164	552.7347606	523.2982933	594.5229028	549.703354	452.7702137	26.84990077	32.87206224	22.52954108	20.66695933	17.47899876
EDWA@DN5158_c0_g1_i5	317.6467394	-4.359667772	0.159756622	-27.28943381	5.66E-164	7.81E-161	721.2731484	543.4821382	660.4079922	525.1305489	579.5202378	27.84793485	35.77186097	24.40792229	37.03467039	21.59093982
EDWA@DN11034_c0_g2_i1	659.8070105	-2.161448132	0.079543918	-27.17301556	1.35E-162	1.82E-159	1078.541909	974.8277515	1111.940165	1077.792752	1149.602486	222.5712621	245.441675	217.0773467	255.2710989	265.0036597
EDWA@DN171_c0_g1_i1	5243.777844	-5.625605385	0.20794111	-27.05383935	3.44E-161	4.49E-158	9504.473192	7598.352524	13087.09591	9849.767132	11357.55678	159.7250557	143.008935	234.0063516	261.3997443	242.3928121
EDWA@DN65653_c0_g1_i1	5329.880001	-2.278347454	0.08481568	-26.86233803	6.05E-159	7.68E-156	9691.057659	8424.228517	9207.96178	8984.377416	7882.076079	2216.011888	1600.6177	1651.393396	1912.405131	1728.670439
EDWA@DN166_c0_g2_i2	569.3784574	-2.515611621	0.094149331	-26.71937847	2.80E-157	3.46E-154	969.6008483	962.965765	1057.122438	931.8383895	924.4853864	156.1946727	145.7050105	152.668469	183.1914144	210.0121803
EDWA@DN60489_c0_g1_i1	661.7550474	-3.036727475	0.114676479	-26.48082253	1.61E-154	1.94E-151	1158.878281	1189.008039	1373.526294	1160.151294	1018.202112	123.6761695	157.5239102	185.0894583	137.4600661	114.034849
EDWA@DN16353_c0_g1_i1	853.5637795	-1.949611056	0.074035621	-26.33341943	7.95E-153	9.10E-150	1417.361614	1385.16412	1226.344357	1317.273523	1433.734913	323.8798198	342.1494065	392.6322569	333.3353468	363.7624387
EDWA@DN588_c0_g1_i1	942.0756619	-1.773379874	0.067342877	-26.33359233	7.91E-153	9.10E-150	1609.709648	1429.897901	1435.384326	1410.347415	1403.783123	436.2126932	425.1669385	388.1216313	451.7731256	430.3598165
EDWA@DN5158_c0_g1_i6	3122.579958	-3.942123342	0.152201984	-25.90060424	6.56E-148	7.32E-145	6468.294327	5920.628058	6117.617097	5622.765573	5189.512425	503.1094249	375.2451614	377.1349465	388.1257279	263.3668364
EDWA@DN13579_c0_g1_i3	906.483975	-2.182157429	0.084783094	-25.73811991	4.38E-146	4.78E-143	1304.547147	1486.382202	1415.637626	1542.771583	1679.715338	309.0342885	313.286594	303.1422331	375.0667977	335.2559409
EDWA@DN195_c0_g2_i1	433.6804228	-2.926201647	0.11454676	-25.5459138	6.10E-144	6.50E-141	726.4038348	808.6338126	708.9124279	793.3908135	795.9203146	78.28476563	120.4552542	76.53514138	118.883005	109.3848587
EDWA@DN2122_c0_g2_i3	3256.05793	-1.264410617	0.049623491	-25.48008192	3.28E-143	3.42E-140	4407.975845	4589.771286	4718.949119	4620.766819	4652.277793	2077.579204	1961.109279	1804.358392	1893.508859	1834.282709
EDWA@DN2452_c0_g1_i1	621.8247496	-2.20474512	0.086743321	-25.41688609	1.64E-142	1.67E-139	998.3646554	1037.377809	943.6545657	1076.041256	1053.481691	212.3252007	217.0101388	185.8397664	228.0255889	266.1268244
EDWA@DN5308_c0_g1_i1	605.287737	-2.440866187	0.096145549	-25.38719896	3.49E-142	3.49E-139	978.6306455	1008.01377	1019.035088	995.156624	1111.420491	149.2748461	186.2146308	166.8516253	221.1490903	217.1305588
EDWA@DN1047_c0_g1_i4	717.1114789	-2.665378603	0.105523049	-25.25873376	9.08E-141	8.88E-138	1445.411881	1108.214906	1165.157809	1253.866525	1223.119921	190.8276961	202.5876039	152.7569308	240.766135	188.4053807
EDWA@DN996_c1_g1_i1	460.9482184	-3.623636176	0.14395471	-25.17205712	8.11E-140	7.76E-137	1034.069015	748.8674158	968.7335428	850.8334672	661.3111425	86.79877789	73.44348505	59.19619179	71.78455537	54.44459118
EDWA@DN2124_c0_g2_i2	1205.013962	1.2810128	0.050966292	25.13451044	2.09E-139	1.96E-136	720.3932325	728.9224721	680.0931601	696.4962336	686.6992657	1712.11828	1710.741184	1682.318465	1697.817549	1734.539781
EDWA@DN13297_c0_g1_i1	196.3339681	-4.402971468	0.176027179	-25.0130207	4.41E-138	4.06E-135	394.9945116	369.8678412	362.5846061	358.6163589	388.1086647	16.18613598	17.35859081	18.86981542	13.21595585	23.53720074
EDWA@DN1677_c0_g1_i3	492.4339051	-2.204786228	0.088169627	-25.00618749	5.24E-138	4.72E-135	842.7396184	801.5171566	848.2849955	793.449274	760.9947654	138.5800143	189.4267421	186.9462037	175.4030949	186.9971858
EDWA@DN6681_c0_g1_i1	225.6970283	-3.509668611	0.140580036	-24.96562609	1.44E-137	1.28E-134	383.0070156	436.3820208	408.5273264	419.4420129	427.5746705	37.79948618	27.06998142	28.16426172	44.7953686	44.20813858
EDWA@DN17572_c1_g1_i1	316.4830822	-5.74175376	0.230267137	-24.93518541	3.09E-137	2.69E-134	817.328448	621.2770675	590.1724006	613.7313187	464.8324742	14.91769859	7.734520179	9.387508497	17.22413872	8.225246707
EDWA@DN48564_c0_g1_i1	979.7899999	-3.07187324	0.123563577	-24.86066946	1.98E-136	1.69E-133	1426.572715	1794.825871	1753.755009	1881.23392	1901.975357	214.3533118	227.1183402	170.0371725	273.9103206	154.1179808
EDWA@DN2800_c2_g1_i2	199.5028768	-4.06115738	0.163619926	-24.82067725	5.36E-136	4.49E-133	418.5859842	385.5623749	360.3610388	372.1360554	345.758977	22.94140157	23.19348567	27.24717764	20.75045965	18.49181265
EDWA@DN24774_c1_g1_i1	232.9004851	4.62272434	0.186512859	24.78501683	1.30E-135	1.07E-132	29.79002282	17.14926449	19.39870452	14.91885877	10.04483874	447.6751893	467.6090332	495.4092365	436.822967	390.1867357
EDWA@DN11973_c0_g1_i3	358.9429596	-2.379190725	0.096307947	-24.70399168	9.69E-135	7.84E-132	653.5587003	553.162743	596.603512	577.617719	629.6569646	114.0564812	128.3094548	104.6561054	115.0704121	116.7375039
EDWA@DN15016_c0_g1_i2	351.3901348	-2.476587983	0.10040613	-24.66570512	2.50E-134	1.99E-131	625.6124882	568.4263824	573.2814044	600.5357034	612.3339293	93.66236492	102.4537158	98.62354008	132.0994821	106.8723379
EDWA@DN7619_c0_g1_i4	391.579981	-2.607677502	0.105858252	-24.63367243	5.51E-134	4.31E-131	720.754002	635.3514835	681.7226976	688.0194857	636.492003	110.6021129	96.52660937	110.1866249	92.63734826	143.507443
EDWA@DN10437_c0_g1_i1	790.1213596	1.690619706	0.068671806	24.61883286	7.94E-134	6.11E-131	392.1250805	349.8433469	411.1841694	367.3987943	349.3250608	1197.479858	1235.326077	1274.497804	1170.52539	1153.508016
EDWA@DN8390_c0_g1_i2	981.2246599	-2.016812883	0.082748881	-24.37269077	3.33E-131	2.52E-128	1643.564427	1557.511945	1463.789085	1712.038129	1493.411435	385.4271127	346.6174157	399.1021692	462.1008805	348.6839991
EDWA@DN5016_c0_g1_i5	991.2694721	-1.620615419	0.066525999	-24.36063254	4.47E-131	3.33E-128	1593.205493	1533.05997	1526.359029	1389.232624	1438.388702	508.5427906	466.0918148	530.1968896	466.8426764	460.7747306
EDWA@DN27151_c0_g1_i2	240.5310348	-5.989873741	0.24679826	-24.270324	4.04E-130	2.96E-127	442.2374604	497.7181589	478.2067514	486.3643748	463.4874942	9.966351883	6.765584305	11.27200888	5.181946426	4.110217242
EDWA@DN2659_c0_g1_i1	242.65423	-5.953397399	0.246884164	-24.1141323	1.78E-128	1.28E-125	469.1090985	445.8541062	525.1834032	463.1926356	484.6606122	3.043637176	8.674583017	1.888454799	10.61716224	14.3186071
EDWA@DN3509_c0_g1_i2	424.0642208	2.966582232	0.123080269	24.10282536	2.33E-128	1.66E-125	107.6019543	103.9730236	111.1572704	85.31513005	73.38349025	806.6113191	753.8334399	875.5646194	674.8888559	648.3131052
EDWA@DN16749_c1_g1_i2	1468.542199	-1.612362031	0.066898902	-24.10147213	2.41E-128	1.69E-125	2208.170508	2285.287578	2326.530812	2171.193355	2076.806402	782.625216	721.1169679	696.7967331	785.8144744	631.0799454
EDWA@DN2452_c0_g2_i3	585.2173073	-2.393838054	0.100215431	-23.88692065	4.19E-126	2.89E-123	1103.348443	912.6885519	1017.640002	1020.339462	862.4849611	214.8410289	193.0955211	147.7898464	195.3587222	184.586535
EDWA@DN9278_c0_g1_i1	311.7638647	-2.940996102	0.123899711	-23.73690845	1.50E-124	1.02E-121	552.3528227	494.3784115	616.6461526	605.3860779	490.2755726	75.90543404	85.02636771	60.15449181	77.9499812	59.5633352
EDWA@DN1322_c0_g1_i4	289.8353921	3.772051326	0.159324333	23.67529969	6.48E-124	4.34E-121	42.24963653	18.09215286	37.43885897	60.47994123	40.01328068	527.9750963	535.2316237	528.3423346	498.5663471	609.9646492
EDWA@DN11467_c0_g1_i2	747.031686	-2.698506108	0.114205733	-23.62846459	1.97E-123	1.30E-120	1384.593061	1252.324267	1384.025016	1282.74313	1169.327394	145.6752238	221.8042159	166.0543757	207.9310387	255.8391385
EDWA@DN4697_c0_g2_i1	272.7811583	-2.635461394	0.111998592	-23.53120108	1.96E-122	1.27E-119	432.9533942	465.5730166	499.0789383	503.6294452	449.5923778	63.71003616	76.36760772	76.9991479	87.95568987	71.95192924
EDWA@DN3676_c0_g1_i2	812.8234301	2.479860264	0.105460759	23.51453069	2.90E-122	1.86E-119	205.7551028	257.4942715	278.6263278	240.0399232	253.4212122	1170.218482	1476.0176	1207.735007	1393.492311	1645.434064
EDWA@DN67013_c0_g1_i1	522.6701645	-2.355935609	0.100251403	-23.50027559	4.05E-122	2.57E-119	1039.08135	829.0696617	922.1727523	831.024059	751.1988423	179.9777212	183.5491633	161.7176933	165.675084	163.2353181
EDWA@DN1322_c0_g1_i3	401.6600488	2.372706797	0.10149327	23.37797182	7.16E-121	4.48E-118	109.838046	118.5989274	126.2093909	164.4542474	131.0366883	683.8642451	704.95166	621.7604181	646.7007728	709.1860918
EDWA@DN6924_c0_g1_i1	554.4009107	2.933561142	0.125952023	23.29109993	5.46E-120	3.37E-117	93.83299145	135.3228256	131.778278	105.6283965	173.993733	981.6903813	913.4896853	1002.913884	873.7077727	1131.651159
EDWA@DN469_c0_g2_i1	938.1125572	-2.284695388	0.098144873	-23.27880523	7.27E-120	4.43E-117	1473.187789	1608.50363	1509.611897	1526.568851	1666.251047	379.5119856	355.7048639	256.3977051	344.350094	261.037709
EDWA@DN7917_c0_g1_i4	1167.381495	1.923696119	0.083136821	23.13891843	1.88E-118	1.13E-115	444.1989167	508.7283496	429.4622156	489.4593545	561.8945169	1655.459947	1826.537595	1888.408294	1784.092622	2085.573141
EDWA@DN694_c1_g1_i3	538.259455	-3.028435852	0.131406797	-23.04626484	1.60E-117	9.52E-115	949.9676513	931.5569656	1088.511876	903.0935536	921.6309172	136.6760205	126.5943483	155.0353025	87.34622433	82.1816907
EDWA@DN71679_c0_g1_i1	3697.189054	-1.899433708	0.082657852	-22.97947081	7.48E-117	4.39E-114	6534.953711	6009.428643	5988.219927	5330.705265	5293.575085	1675.333586	1659.831451	1273.347357	1694.632326	1511.863185
EDWA@DN3514_c0_g1_i9	396.1224752	-2.216599156	0.09658526	-22.94966284	1.48E-116	8.60E-114	684.2070463	643.6481178	608.9953908	672.4696696	650.959828	162.8422491	142.0268628	114.6786975	155.0911603	126.3057299
EDWA@DN2588_c0_g1_i1	926.278909	1.827005047	0.079653129	22.93701553	1.99E-116	1.14E-113	334.6771791	370.9810376	429.3991315	458.9334741	442.6315335	1453.260346	1394.628131	1424.184608	1440.526556	1513.567094
EDWA@DN4698_c2_g1_i2	161.73631	-4.668925935	0.204295155	-22.853826	1.34E-115	7.57E-113	323.7246892	304.7854584	306.3497942	301.7257569	319.5885051	8.9801432	12.56250318	13.15511729	12.10996461	14.38116774
EDWA@DN2674_c0_g1_i6	462.1200724	-2.290791594	0.100644813	-22.76114915	1.11E-114	6.22E-112	833.7856728	739.7527521	886.6684625	675.9426386	700.472964	148.676679	168.143368	150.3457885	147.9217635	169.4906354
EDWA@DN5892_c0_g1_i8	1071.311814	-1.408842222	0.061968427	-22.73483918	2.03E-114	1.12E-111	1543.764893	1595.823322	1490.520795	1570.595996	1579.823206	633.9860779	543.7504415	548.4145484	576.3844939	630.0543702
EDWA@DN5573_c0_g1_i3	189.594385	4.350495603	0.191419461	22.7275512	2.39E-114	1.31E-111	13.83957471	21.19075653	19.41090939	9.593997437	24.11601613	321.439912	392.309515	398.4662152	328.9043489	366.6726043
EDWA@DN2847_c0_g1_i1	354.1310228	2.628850882	0.115734013	22.71459189	3.21E-114	1.73E-111	65.72286964	105.7296418	111.6644916	101.0305932	108.2603012	688.624191	584.0006783	592.3389805	580.1530128	603.7854681
EDWA@DN788_c0_g1_i4	655.7599464	-1.782013621	0.078766544	-22.62399136	2.52E-113	1.34E-110	1079.672308	1054.571011	1004.27966	942.4577767	1000.796223	296.3662524	290.7217743	266.1866262	342.380849	280.1669824
EDWA@DN11191_c0_g1_i1	477.1919448	-2.703943251	0.120089665	-22.51603635	2.89E-112	1.52E-109	1042.438116	752.2179	861.6312365	822.4500161	658.6236681	129.5113156	114.0550694	131.4916295	132.0699103	127.4305865
EDWA@DN257_c0_g1_i2	663.8156237	-2.10561834	0.093582856	-22.50004349	4.15E-112	2.16E-109	1233.507237	1011.984511	1071.454774	1110.855548	959.1671915	219.909408	236.3828317	296.010122	238.7461953	260.1384179
EDWA@DN255_c0_g1_i8	434.3106409	-2.997853862	0.133744651	-22.4147571	2.83E-111	1.46E-108	744.3291252	779.1077994	935.1980519	695.1291072	706.4984036	76.83432743	86.00413279	138.1309305	87.37113891	94.50339165
EDWA@DN20355_c0_g3_i6	597.9319756	-1.960604081	0.087626748	-22.37449322	6.97E-111	3.56E-108	1074.240676	838.1709472	971.7866136	936.5307335	938.0252435	226.9500736	228.956696	256.6726847	274.9332689	233.0528197
EDWA@DN24392_c0_g1_i1	636.3052934	-2.894293179	0.130012662	-22.26162542	8.70E-110	4.39E-107	1000.766825	1112.621445	1085.024127	1162.671255	1247.79377	113.5905277	143.0485843	112.7126172	186.4933864	198.3303962
EDWA@DN16229_c0_g1_i7	481.0835196	-1.989826866	0.08944213	-22.24708709	1.20E-109	6.01E-107	867.9943891	759.4403734	760.4606823	727.6806813	728.177378	208.0709715	211.6999331	191.5636545	192.3173217	163.4298107
EDWA@DN873_c0_g1_i2	2470.103204	1.524497668	0.068651268	22.20640225	2.98E-109	1.47E-106	1191.607442	1350.513023	1413.526682	1248.668658	1167.984307	3586.4172	3568.339397	4073.636766	3732.408572	3367.929989
EDWA@DN48923_c0_g1_i1	453.6519282	-2.902903874	0.130846583	-22.18555357	4.74E-109	2.31E-106	891.2089274	790.8748652	801.8982026	708.6809663	809.2248024	65.50948899	127.3696177	93.30128065	118.3497342	130.1013963
EDWA@DN2327_c0_g1_i1	1546.304507	-1.168752264	0.052790837	-22.13930151	1.32E-108	6.35E-106	2112.72955	2190.014718	2128.268112	2048.110173	2221.039611	972.8488466	952.817549	909.5823955	911.7073355	1015.926778
EDWA@DN394_c0_g1_i1	4837.037408	-1.127704564	0.050937094	-22.13916195	1.33E-108	6.35E-106	6646.157846	6418.238249	6579.206919	6766.312391	6776.544925	3129.752628	3112.029532	3038.085038	3198.181006	2705.865541
EDWA@DN3873_c0_g3_i1	177.7469514	-3.25577596	0.147385988	-22.0901322	3.93E-108	1.86E-105	361.6461023	311.6751283	301.680796	318.5797629	315.3634113	41.98681686	34.77871688	33.84602716	31.21878694	26.69396495
EDWA@DN11884_c0_g1_i3	409.0186975	-2.280443673	0.103286332	-22.07885232	5.05E-108	2.37E-105	631.3606157	662.5376581	666.5827986	673.3195451	759.4188902	128.3956845	123.7376709	124.8832323	175.0129833	144.9378967
EDWA@DN10219_c0_g1_i1	312.1229845	-2.501747498	0.113511063	-22.0396799	1.20E-107	5.57E-105	592.7848947	501.5218748	517.4108067	534.8003346	506.3462459	105.2937306	71.23903803	83.323028	109.2699941	99.23989747
EDWA@DN71913_c0_g1_i1	1328.158413	-1.849299982	0.084239799	-21.95280612	8.14E-107	3.75E-104	2182.588986	1967.094571	2326.505564	1969.814931	1950.725808	496.6181929	689.03806	569.9218791	545.7017782	583.5743636
EDWA@DN3803_c0_g1_i2	519.0958783	2.753805275	0.125799931	21.89035597	3.21E-106	1.46E-103	100.0566032	133.4762317	117.3138444	163.1530094	155.8248671	818.7826418	946.5057763	758.6491899	922.692328	1074.504291
EDWA@DN3514_c0_g1_i4	500.5665854	-2.050994512	0.094310733	-21.74720137	7.34E-105	3.31E-102	747.7805846	803.0135106	841.8006696	844.1594518	797.7456882	187.0478823	192.3841988	168.9960886	243.8595064	178.8782735
EDWA@DN6942_c0_g1_i1	316.4598707	-3.403032675	0.156785774	-21.7049837	1.84E-104	8.23E-102	678.2817813	503.9655132	680.0180606	467.3591391	560.5295425	57.18408223	55.84735437	49.21426362	37.58330838	74.61566195
EDWA@DN12261_c1_g1_i6	301.5640073	-2.363769597	0.108936474	-21.69860576	2.11E-104	9.36E-102	538.6192865	452.3998495	543.3251336	474.4681104	515.9682388	115.9920554	90.59109762	84.10800399	103.0683934	97.09990356
EDWA@DN4716_c0_g1_i1	756.0626129	2.186801995	0.100811936	21.69189554	2.45E-104	1.07E-101	252.7602158	206.6178534	287.2128017	292.753551	322.1102457	1378.114839	1221.622416	1187.377313	1117.309695	1294.747198
EDWA@DN3138_c0_g1_i3	370.1808376	3.248980125	0.150261875	21.62211891	1.11E-103	4.83E-101	68.13670321	93.84707998	72.25542607	53.30148231	64.31120418	564.968694	664.8085017	768.7205928	540.0358445	811.4228476
EDWA@DN5599_c0_g1_i4	178.5472686	-5.709546437	0.264162053	-21.61380245	1.33E-103	5.73E-101	351.5278632	382.9989477	351.7550043	328.9485355	337.1621263	5.011326687	0.96570942	10.34956453	9.571967795	7.181640561
EDWA@DN1303_c1_g1_i3	1780.295286	-1.359716062	0.062988739	-21.58665324	2.40E-103	1.02E-100	2745.229183	2498.159515	2593.986737	2426.015949	2549.439268	1033.413264	1046.076917	1010.128444	1037.906954	862.5966327
EDWA@DN2674_c0_g1_i4	2966.01092	-1.954706571	0.090693198	-21.55295675	4.97E-103	2.10E-100	4344.450921	4670.65205	4953.38345	4695.46418	4913.606805	1541.500422	1236.08584	1086.014102	1208.992045	1009.95939
EDWA@DN3803_c0_g2_i1	237.3269311	3.373285482	0.15696671	21.49045158	1.91E-102	8.01E-100	40.20927928	35.21248587	36.43922082	47.79930211	49.06670254	368.0402729	436.1212674	393.0556655	413.1976668	554.1274478
EDWA@DN19679_c0_g1_i1	877.002187	2.040258634	0.095018883	21.47213863	2.84E-102	1.18E-99	278.250608	354.4342118	341.2651135	331.7895032	408.2909605	1254.861563	1480.852577	1400.25528	1321.860816	1598.161237
EDWA@DN6162_c0_g1_i1	332.9146402	-2.08095673	0.097753937	-21.28770257	1.48E-100	6.07E-98	542.4381824	506.8588207	589.2138825	509.7956436	543.7366099	140.4204696	128.4254732	138.3381988	108.8819057	121.0372151
EDWA@DN13498_c0_g1_i1	293.2345046	2.199148731	0.103369147	21.27471105	1.95E-100	7.94E-98	116.1766931	92.8893611	91.77366727	105.6038476	117.6443776	522.0677962	482.3125122	462.1088342	461.8574127	479.9105442
EDWA@DN2195_c0_g1_i8	9865.445561	1.016908409	0.047911741	21.22461816	5.66E-100	2.29E-97	6041.546536	6520.062606	6392.762742	6820.793405	6853.214012	12944.47751	13238.84016	13865.64428	13399.5918	12577.52256
EDWA@DN14115_c0_g2_i2	188.7134169	3.385602171	0.159623174	21.20996642	7.73E-100	3.07E-97	18.12085531	36.34953457	30.2339835	38.40324329	41.22781171	328.7365508	325.7368926	395.4060818	324.5337559	348.3854591
EDWA@DN958_c1_g3_i2	527.6203459	-1.73611251	0.081852785	-21.2101824	7.69E-100	3.07E-97	896.9918133	783.3109852	774.8223557	791.2749731	812.2209076	216.3777245	227.1136292	248.0201579	260.9982306	265.0726818
EDWA@DN4746_c0_g2_i2	665.1854664	-1.711527852	0.080779372	-21.18768443	1.24E-99	4.89E-97	1157.080956	1056.456747	990.9291049	916.706271	973.6266494	318.4999473	319.830405	311.0823153	283.0958868	324.5463806
EDWA@DN4139_c0_g1_i4	331.9998408	2.25525283	0.106934776	21.08998512	9.83E-99	3.84E-96	107.5094331	90.1540076	133.7669523	111.7621376	131.9490426	526.7240491	532.0569748	519.9510401	568.6261352	597.4986354
EDWA@DN5054_c0_g1_i2	418.529599	1.795538606	0.085419611	21.02021522	4.28E-98	1.66E-95	170.9655967	193.9105132	195.5498829	182.4103914	192.966805	641.1865842	654.6734571	717.2461074	614.3549325	622.0317193
EDWA@DN54441_c0_g1_i1	282.905709	-4.030779327	0.194985303	-20.67222125	6.16E-95	2.37E-92	757.3386087	474.7540646	613.2507175	393.9216767	426.5083979	35.07006793	25.10942562	39.5135238	28.70581409	34.88479304
EDWA@DN17881_c1_g3_i1	230.1099612	-3.537227836	0.171318823	-20.64704725	1.04E-94	3.96E-92	350.7788551	451.0524224	405.7434039	412.5537945	498.1206452	28.16118641	35.7134213	21.66240534	41.96479888	55.34867901
EDWA@DN57305_c0_g1_i1	687.1500747	-6.581254397	0.319759645	-20.58187926	3.99E-94	1.51E-91	1424.40621	1272.917708	1092.156608	1536.746045	1474.713636	6.979234182	25.12783304	6.576102445	21.60295432	10.27441507
EDWA@DN1036_c0_g1_i2	1346.006678	1.305144089	0.063454494	20.56818988	5.29E-94	1.99E-91	715.3339576	806.8090466	782.9486782	770.2545107	802.4931945	1711.054267	1959.316292	1929.010029	2047.60025	1935.246556
EDWA@DN18372_c0_g1_i1	194.0475918	-5.288701761	0.259563318	-20.37538205	2.77E-92	1.03E-89	418.2239924	440.4278373	427.9917093	360.7463974	245.4815535	6.962782775	5.800744604	9.387976885	17.22806302	8.224860887
EDWA@DN11467_c0_g1_i5	215.9537329	-2.68109161	0.131629383	-20.36848877	3.18E-92	1.18E-89	421.3479179	326.6296642	396.7493636	380.8704788	342.0777441	55.65034699	56.89670391	53.78269736	52.878201	72.65421164
EDWA@DN23451_c0_g1_i2	259.1214449	-3.558105518	0.175095256	-20.32097047	8.39E-92	3.08E-89	592.4942763	422.6389343	599.0859172	420.8793461	353.5395524	42.98255577	43.47398793	47.00712185	37.28453337	31.8282242
EDWA@DN71601_c0_g1_i1	1297.668947	-3.448521167	0.16992284	-20.29463006	1.43E-91	5.22E-89	2755.082567	2495.373113	2237.213568	2400.577112	2000.473148	179.4635307	247.4130164	164.4018978	291.2024314	205.4890854
EDWA@DN20948_c0_g1_i1	416.4296995	-2.101383143	0.103615986	-20.28049172	1.91E-91	6.90E-89	693.6136996	721.3170565	745.8864317	644.7149772	572.5156767	136.2294336	182.7317546	147.3779204	168.7653895	151.1446554
EDWA@DN29092_c0_g2_i1	408.3860806	-2.264063928	0.111713326	-20.26673106	2.53E-91	9.06E-89	734.1035429	605.6949076	750.1113501	633.4969573	658.474699	106.6681065	148.8370658	155.9414215	164.1527381	126.3800173
EDWA@DN65860_c0_g1_i1	4104.473667	-3.184961327	0.157203891	-20.26006682	2.90E-91	1.03E-88	9585.523002	6552.814632	8066.69438	7140.335561	5633.928338	792.927673	770.9027619	705.1710036	996.6960897	799.743225
EDWA@DN8342_c0_g3_i1	259.3382109	-3.018949686	0.14919588	-20.23480597	4.84E-91	1.71E-88	547.6698262	433.6769856	546.1375178	376.0705581	404.700457	49.00204201	59.89352011	66.75875408	46.85042967	62.62201811
EDWA@DN1336_c1_g1_i1	1298.181601	-1.673881385	0.082758135	-20.22618555	5.76E-91	2.02E-88	1992.281679	1955.804514	1810.119333	1941.332436	2183.462784	603.7917904	632.7823258	505.805558	640.8259203	715.6096742
EDWA@DN2924_c0_g2_i1	545.9841047	-2.051482302	0.101517843	-20.20809584	8.31E-91	2.89E-88	883.1640829	860.891305	862.6495201	860.2038816	931.8820116	249.8545284	157.0754191	198.6550683	247.0523114	208.4129185
EDWA@DN5241_c0_g1_i1	231.9013383	-2.67792931	0.132539427	-20.204775	8.89E-91	3.07E-88	460.7673775	357.5448998	433.2679369	357.4870135	397.3337272	62.69480886	60.90357094	76.05314738	64.64614018	48.31476031
EDWA@DN1021_c0_g1_i1	1140.791062	-2.084284686	0.103694223	-20.1002971	7.34E-90	2.51E-87	1855.028698	1689.914977	1762.549084	1918.655308	2004.613954	447.5838422	390.4586945	323.150795	495.0155073	520.9397646
EDWA@DN9503_c0_g1_i1	2065.691866	-1.445318841	0.072087932	-20.04938693	2.04E-89	6.95E-87	2973.79694	2940.7134	3371.067296	2907.410479	2914.608096	1001.641419	1130.014193	1061.147346	1063.511184	1293.008311
EDWA@DN4771_c0_g1_i2	326.4711705	-1.843844334	0.092066567	-20.02729532	3.18E-89	1.08E-86	566.389522	500.9796524	486.2369597	506.8993969	492.9095975	151.2506031	132.4427791	136.1410943	146.5143834	144.947717
EDWA@DN49354_c0_g1_i1	847.056748	1.512770717	0.075757701	19.9685404	1.03E-88	3.47E-86	491.3256195	398.5379043	446.1683574	468.6693441	394.7128168	1172.27222	1266.124609	1193.808614	1335.639955	1303.30804
EDWA@DN6522_c0_g1_i2	281.2981878	2.972974188	0.148918297	19.96379393	1.14E-88	3.78E-86	69.24936699	45.4252949	69.06919261	66.11953839	68.35755094	377.8756793	447.4687191	534.5431845	567.7256396	567.1477121
EDWA@DN2847_c0_g1_i3	335.1859716	2.034070061	0.102280431	19.887187	5.25E-88	1.74E-85	130.7571201	117.980308	145.3693173	135.2736965	128.5146347	522.3230918	515.8129014	522.8740754	502.7281808	630.2263897
EDWA@DN5865_c0_g1_i2	7643.640205	-1.051603559	0.053572358	-19.6295924	8.64E-86	2.84E-83	11055.74356	10102.23992	10391.88816	9918.061188	10093.09104	4840.244418	5175.145158	4505.488037	5061.111987	5293.388596
EDWA@DN3183_c0_g2_i3	330.1393549	-2.204137657	0.112289166	-19.62912126	8.72E-86	2.84E-83	574.0477844	579.8572442	542.6100616	492.0510988	524.192779	114.3699251	150.8229688	91.99779522	121.4314551	110.0124365
EDWA@DN3359_c0_g1_i4	3055.571074	-0.89798003	0.045813025	-19.60097656	1.52E-85	4.91E-83	4023.600197	4088.067585	4046.655062	3696.100282	4029.692574	2195.683759	2123.952535	2046.705862	2155.413076	2149.83981
EDWA@DN31048_c0_g1_i1	168.7085109	-3.728895647	0.190353047	-19.5893667	1.91E-85	6.12E-83	254.0907644	348.6167883	304.989921	353.4067337	308.9803997	12.9166861	24.17366242	22.52391613	37.84630498	19.53993206
EDWA@DN1808_c0_g1_i4	406.913922	-1.832618209	0.093587706	-19.58182632	2.21E-85	7.05E-83	611.8686972	579.0665756	640.4010728	666.3196564	680.4419699	193.6828173	184.6962	186.7417802	183.9852825	141.9351681
EDWA@DN1077_c0_g1_i1	2608.539986	0.9385131	0.048247634	19.45200267	2.80E-84	8.89E-82	1845.235394	1754.409218	1739.586152	1783.18424	1821.717975	3161.517122	3554.657036	3486.208967	3451.969215	3486.914543
EDWA@DN7834_c0_g1_i2	4451.956534	-1.205093577	0.061955902	-19.45082761	2.87E-84	9.03E-82	6825.980022	6506.497866	6349.278426	5740.287706	5629.013557	2637.121078	2842.998691	2535.165736	2679.697561	2773.524696
EDWA@DN12137_c0_g1_i5	156.468752	4.207030693	0.216560897	19.42654816	4.60E-84	1.44E-81	17.07824731	17.17651045	8.650387494	17.08115796	20.12669378	338.9286979	289.1027416	350.0936459	287.4167412	219.0326965
EDWA@DN353_c0_g1_i6	1380.130205	-1.786063693	0.092123554	-19.38769844	9.80E-84	3.05E-81	1924.897054	2024.376007	2503.785332	2034.200236	2211.103059	524.0659056	659.1916361	575.7593051	611.2142282	732.7092813
EDWA@DN2485_c0_g1_i7	195.3653814	-2.878236614	0.148463315	-19.386854	9.96E-84	3.08E-81	409.6310261	300.2472469	366.5452413	359.677047	283.8640109	49.16853832	52.13937223	47.06006732	45.32227545	39.99898868
EDWA@DN10718_c0_g1_i1	188.3879876	-2.723862181	0.140648678	-19.36642572	1.48E-83	4.54E-81	387.4729267	345.1626069	303.4581888	299.657735	300.5071867	58.432755	41.49437124	47.11649435	53.44986988	47.12774184
EDWA@DN59916_c0_g1_i1	1943.04948	-4.112474225	0.212506588	-19.35221991	1.95E-83	5.95E-81	4167.087664	3767.04693	4223.274235	3592.569403	2618.708366	305.4300232	206.7876078	187.0092835	219.8103562	142.7709324
EDWA@DN6048_c0_g1_i5	275.695853	2.234070887	0.115446542	19.35156178	1.98E-83	5.99E-81	105.4002619	84.765616	87.35467808	95.94333113	109.5307858	430.2059059	430.9672752	504.6461084	405.88128	502.2632875
EDWA@DN60946_c0_g1_i1	2479.121616	-1.32291949	0.068398868	-19.34124828	2.42E-83	7.27E-81	3301.033765	3618.712571	3546.9183	3595.939657	3649.064085	1577.065327	1398.622363	1211.605021	1524.435408	1367.819661
EDWA@DN21823_c0_g1_i2	372.5102036	-2.507756375	0.129828583	-19.31590346	3.95E-83	1.18E-80	657.8726172	581.6755513	680.4683047	652.9618772	595.3879068	78.65956563	102.4645786	93.90748474	133.6977897	148.00636
EDWA@DN3463_c0_g1_i7	2704.961027	-1.127621341	0.058399465	-19.30876135	4.53E-83	1.35E-80	3513.204007	3666.367261	3766.471069	3711.644872	3898.856388	1876.793341	1732.093145	1587.106525	1734.823238	1562.25043
EDWA@DN34776_c0_g1_i1	404.9663797	-1.786287346	0.092669285	-19.27593751	8.55E-83	2.52E-80	698.8606925	558.2224863	603.9085656	666.2952253	611.6347271	192.8700601	194.5179776	176.932368	163.5098977	182.9117968
EDWA@DN2814_c0_g1_i8	3689.923328	-1.858078467	0.096419631	-19.27074862	9.46E-83	2.77E-80	5289.566873	5969.460918	5873.150637	5180.29303	6608.302361	2020.326302	1635.320868	1426.878609	1526.231125	1369.702554
EDWA@DN756_c0_g1_i8	1653.737369	1.277422017	0.066323779	19.26039265	1.15E-82	3.37E-80	833.1440352	984.2267855	965.9142972	1078.190189	968.0773092	2213.322569	2478.00606	2363.610641	2284.602169	2368.279639
EDWA@DN7792_c0_g1_i5	913.2488032	-1.58090891	0.082245611	-19.22180261	2.43E-82	7.04E-80	1268.681361	1447.513738	1409.674283	1399.005405	1318.699981	526.1753063	474.9994236	370.9102442	455.3901201	461.4381702
EDWA@DN55948_c0_g1_i1	328.5993769	-2.147829382	0.111871501	-19.19907537	3.77E-82	1.08E-79	636.0233463	499.2667983	522.5135565	540.1774291	483.0676828	99.9811865	128.485641	112.8241965	124.0287952	139.6251363
EDWA@DN3762_c0_g2_i1	447.604358	1.498146322	0.078260426	19.14308926	1.11E-81	3.16E-79	224.5040127	240.0975187	231.722519	237.6449642	236.0626159	645.4606751	680.1696692	713.4793927	623.0746228	643.8275894
EDWA@DN13668_c1_g1_i1	151.7478536	-2.741382555	0.143325491	-19.12697133	1.51E-81	4.28E-79	267.9111022	283.3639998	249.8375072	251.3844751	267.0799414	36.01817033	48.29790699	33.85403932	35.59362986	44.13776337
EDWA@DN2452_c0_g2_i1	503.0127035	-2.005979065	0.104934234	-19.11653606	1.84E-81	5.20E-79	736.612014	745.0826335	819.0942479	882.5940269	843.9516703	170.9462633	193.0505841	168.5806026	221.1334105	249.0815818
EDWA@DN3567_c0_g1_i7	188.7923427	2.739997667	0.143370902	19.11125357	2.04E-81	5.72E-79	54.2518934	41.35681283	61.41936501	49.01479547	40.17577735	338.8421212	341.0323194	338.4453934	272.2419606	351.1429882
EDWA@DN920_c0_g1_i11	919.5116145	-1.649028881	0.086379047	-19.09061201	3.02E-81	8.44E-79	1388.488899	1428.05275	1462.724876	1360.468294	1333.718509	484.7634829	406.0087059	517.3873582	457.8491053	355.6541649
EDWA@DN20300_c0_g1_i1	244.2060659	-2.004083025	0.105091363	-19.06991173	4.49E-81	1.25E-78	420.3528303	392.4616058	409.6287762	380.482048	351.6172042	102.8845137	95.65291934	93.05480204	95.28787326	100.6380862
EDWA@DN9968_c1_g1_i3	1090.140187	1.273999167	0.067051708	19.00024941	1.70E-80	4.68E-78	574.8069001	682.7196539	624.4154574	671.1658971	635.6802822	1436.36339	1579.568775	1452.625524	1620.995386	1623.060607
EDWA@DN761_c0_g1_i2	1345.699774	-1.052712775	0.055455765	-18.9829278	2.36E-80	6.48E-78	1704.96148	1770.072566	1906.663736	1874.947449	1822.537032	895.6525095	919.4104645	836.3316438	847.0834113	879.3374439
EDWA@DN4471_c0_g1_i3	215.7595181	-3.058307566	0.161327986	-18.95708021	3.86E-80	1.05E-77	512.5339428	333.8168536	381.2944102	388.8367333	310.2892094	42.00751401	53.13026668	41.3732638	51.19781665	43.1151705
EDWA@DN3398_c0_g1_i1	221.485133	2.46752273	0.130337842	18.93174448	6.25E-80	1.69E-77	81.04850715	55.54660625	64.81794133	74.69237692	63.3667165	353.3696847	381.841521	430.9996324	326.7887211	382.3796223
EDWA@DN34277_c0_g2_i3	183.5089357	-5.618201647	0.296768869	-18.93123652	6.31E-80	1.70E-77	539.5991083	360.1157324	321.7054397	336.7748109	240.4731048	9.158942082	6.74582716	9.451440781	7.998886	3.066064958
EDWA@DN21369_c0_g1_i4	392.8415213	-2.216783339	0.117168606	-18.91960157	7.86E-80	2.11E-77	676.1816029	694.8708704	600.7067269	654.1277585	607.5496172	102.510346	142.1064358	116.4301236	166.3762085	167.5555233
EDWA@DN14014_c0_g1_i2	550.7134697	-2.29714724	0.121501454	-18.90633536	1.01E-79	2.70E-77	1075.11067	890.3954785	1069.643571	731.6368866	810.3010242	202.3519202	182.666122	167.2098714	218.5557998	159.2633533
EDWA@DN5892_c0_g1_i2	641.2012974	-1.583314867	0.083783536	-18.89768485	1.19E-79	3.16E-77	953.4506169	938.2475722	958.2554087	968.7570329	987.5075783	363.628844	297.5823809	264.1330274	317.9581586	362.4923537
EDWA@DN72556_c0_g1_i1	127.4629725	-3.770931883	0.199629534	-18.8896493	1.39E-79	3.66E-77	234.6003823	213.2218749	232.6754962	236.7495552	270.5818839	7.155884604	25.99262198	15.14964146	17.0174581	21.48492626
EDWA@DN6587_c0_g1_i1	1247.402166	-1.701480183	0.090138384	-18.8763112	1.79E-79	4.68E-77	1851.597238	1876.847572	2002.497879	1922.67914	1887.191649	472.7147196	581.3886159	523.7614318	637.9037422	717.4396685
EDWA@DN5071_c1_g1_i2	783.5501738	-2.13556438	0.113201412	-18.86517441	2.21E-79	5.75E-77	1291.631957	1180.282619	1252.315687	1216.964085	1441.448103	211.8404095	271.4848742	281.0743264	308.5381088	379.9215682
EDWA@DN2339_c0_g2_i1	371.9822668	2.856600254	0.151537888	18.85073289	2.90E-79	7.51E-77	90.80893867	106.1813867	93.42453811	62.20722756	98.2177084	562.5904727	581.1255203	857.729453	539.8804222	727.6570003
EDWA@DN3902_c0_g1_i2	6281.735915	1.56642089	0.083166474	18.83476378	3.92E-79	1.01E-76	3845.672326	3042.363385	3311.709832	3026.976465	2630.250979	9948.535321	9548.00267	8530.322272	9237.038076	9696.487828
EDWA@DN8776_c0_g2_i1	309.3415477	-2.264251277	0.120310228	-18.82010631	5.17E-79	1.33E-76	490.6255323	503.4588313	484.0456688	515.8571509	566.629965	73.90792261	114.0126294	94.93130738	119.5233045	130.423165
EDWA@DN16849_c0_g1_i5	167.2569757	-4.281699098	0.227873187	-18.78983289	9.15E-79	2.33E-76	235.6946626	307.030231	286.2968357	328.6574839	433.5235291	5.971853835	15.46722351	21.5963079	19.82888695	18.50274293
EDWA@DN5820_c0_g1_i7	2803.865009	0.808181241	0.043012349	18.78951667	9.20E-79	2.33E-76	1947.167684	2081.517872	2052.571788	2105.402226	2005.769227	3640.980344	3568.933171	3643.378607	3552.992442	3439.936728
EDWA@DN53885_c0_g1_i1	859.1955977	-1.788807926	0.095330454	-18.76428626	1.48E-78	3.73E-76	1550.449972	1133.731286	1244.595725	1348.145899	1387.423358	329.9021487	384.6690608	360.7093414	436.1752012	416.1539844
EDWA@DN7711_c0_g2_i4	238.4534742	2.156741773	0.114941517	18.76381858	1.49E-78	3.75E-76	83.59297534	82.49782404	97.52850279	91.34977736	82.11162466	431.5650323	392.7021146	413.7924152	363.1928536	346.2016217
EDWA@DN117_c4_g1_i1	205.6301226	3.163210892	0.168920611	18.72602088	3.04E-78	7.58E-76	62.30457934	34.17048795	24.59632173	40.31498104	45.01022948	450.2618984	331.7367143	341.567306	356.9278567	369.4108507
EDWA@DN1906_c0_g1_i3	991.4713039	-1.331091146	0.071411486	-18.6397347	1.53E-77	3.80E-75	1520.033723	1383.903105	1381.319614	1376.634214	1435.235095	546.7947025	549.7019499	539.6465029	659.876304	521.5678295
EDWA@DN9500_c0_g3_i3	146.9366293	3.204366677	0.171918039	18.63892056	1.55E-77	3.84E-75	36.01627936	26.1719848	33.26129174	24.44838164	24.04862467	299.9286144	259.6172741	241.1635731	227.5212362	297.1890329
EDWA@DN788_c0_g1_i2	766.8618823	-2.330400668	0.125498423	-18.56916294	5.71E-77	1.40E-74	1672.984961	1242.220171	1364.08326	1191.78731	925.6185944	258.2314998	286.8728489	230.4216548	244.943086	251.4554365
EDWA@DN7148_c0_g1_i1	245.6539986	-2.216380982	0.119371422	-18.56709876	5.93E-77	1.45E-74	400.1651887	381.8753363	423.7537047	401.3476752	412.5352704	96.45304828	86.04846562	83.54509926	62.85530894	107.9608884
EDWA@DN1306_c0_g1_i5	679.8673635	1.50763668	0.08142809	18.51494587	1.56E-76	3.80E-74	304.4821159	371.3496314	387.1547507	323.0047368	381.8450871	1041.120913	983.6816895	997.08729	924.3174294	1084.629991
EDWA@DN255_c0_g1_i6	179.0414369	-3.123791032	0.169041757	-18.47940462	3.03E-76	7.32E-74	316.2384716	293.6694441	399.0762718	289.981439	307.5108906	48.9000806	21.25909472	40.40696754	41.52916117	31.84254778
EDWA@DN2070_c0_g1_i5	335.2201599	-2.174296251	0.1176878	-18.47512024	3.27E-76	7.88E-74	616.7339046	547.3363399	602.2660723	518.7326207	459.5801039	110.0662148	154.2023085	112.5207626	119.4113752	111.3518964
EDWA@DN8049_c1_g2_i1	329.165624	2.284475708	0.123693469	18.46884659	3.68E-76	8.81E-74	139.2518002	101.8427139	116.2870278	99.05475621	104.4139422	477.3511465	576.6571988	644.2101814	468.070644	564.516829
EDWA@DN1231_c0_g1_i1	198.7367455	-2.327971987	0.126121553	-18.45816145	4.48E-76	1.07E-73	369.5424654	334.0652214	325.7914172	325.1951651	302.5164821	50.88115454	76.34276666	65.77321325	62.26948984	74.9900796
EDWA@DN19110_c0_g1_i3	162.1687258	2.822193322	0.152932084	18.45389965	4.85E-76	1.15E-73	35.17364149	38.36781449	57.22504984	39.46865817	31.17117506	262.0193637	273.5376214	268.6210046	304.7227395	311.3801894
EDWA@DN2488_c0_g1_i2	692.3466341	1.684213898	0.091413082	18.42421093	8.40E-76	1.98E-73	316.8507041	332.7943656	389.8770323	287.6188246	316.2988504	1193.3826	1051.957145	1080.450645	1040.640841	913.5953324
EDWA@DN436_c0_g1_i2	1517.459544	-1.58017935	0.085770293	-18.42338764	8.53E-76	2.00E-73	2235.20527	2213.702511	2322.283648	2163.662202	2436.150789	615.0886692	807.5842149	697.6966715	775.7411013	907.4803593
EDWA@DN71853_c0_g1_i1	1935.75789	1.075217789	0.058591216	18.35117727	3.23E-75	7.54E-73	1195.953579	1293.00607	1221.841521	1301.560511	1217.33273	2555.344841	2567.269079	2446.032874	2648.520031	2910.717667
EDWA@DN17479_c0_g1_i2	218.6390954	-3.238451316	0.176624376	-18.33524563	4.33E-75	1.01E-72	325.3349727	372.7089018	363.0656873	385.2486127	530.1363661	25.87080813	51.23728009	38.49463167	38.78120982	55.51248388
EDWA@DN6726_c0_g1_i1	291.6745935	-1.96966032	0.107437819	-18.33302596	4.51E-75	1.04E-72	516.4195927	432.3633336	461.5336513	466.4295005	446.7160083	132.2755383	127.6188358	132.3654114	103.3503274	97.67373529
EDWA@DN9052_c0_g1_i2	585.2415783	-2.112991203	0.1153075	-18.32483759	5.24E-75	1.21E-72	1062.413815	939.2081203	893.0559685	861.0428726	996.6867435	198.6191068	198.6157346	185.9496228	211.9730412	304.8507573
EDWA@DN159_c1_g1_i1	4710.30661	-1.521690125	0.083182667	-18.29335582	9.35E-75	2.14E-72	6862.852779	6447.136	7100.088737	7090.049923	7434.613319	2064.811194	2289.060994	2366.384694	2425.143093	3022.925364
EDWA@DN6987_c0_g1_i3	435.8858884	-1.812733151	0.099128951	-18.28661691	1.06E-74	2.41E-72	654.7831172	690.2466429	649.2528919	709.995187	689.3548288	234.5528559	197.1258052	186.067371	201.6262542	145.8539297
EDWA@DN25621_c0_g1_i2	102.4565527	-4.121765398	0.226284453	-18.21497391	3.93E-74	8.90E-72	203.1205066	201.7122348	193.8990107	174.7203248	194.8208304	16.00012886	13.52441071	9.40255	6.0729311	11.29259959
EDWA@DN7833_c0_g1_i1	238.9642773	2.655635915	0.146055772	18.18234142	7.12E-74	1.61E-71	53.08189485	46.3553153	68.82094344	78.76230014	80.26120342	394.1146534	386.2518193	368.8818349	408.4245708	504.6882376
EDWA@DN2984_c0_g1_i1	559.0420038	-1.785364839	0.098331763	-18.15654261	1.14E-73	2.56E-71	999.7420277	852.7169785	804.5559092	824.0634828	854.1568578	225.5699805	256.0702862	233.993815	311.5255429	228.0251577
EDWA@DN23102_c0_g1_i1	306.3255678	-3.398793621	0.187712844	-18.10634557	2.84E-73	6.35E-71	457.1014005	595.6114997	546.1463487	795.6215298	404.1416169	35.88599094	67.65386319	45.09063904	65.65537432	50.34741456
EDWA@DN53947_c0_g1_i1	1760.000526	-0.836003426	0.046235865	-18.08127596	4.48E-73	9.95E-71	2275.924435	2273.942549	2219.11649	2186.936434	2323.932325	1298.858285	1242.074136	1215.293023	1277.224473	1286.703109
EDWA@DN10173_c0_g1_i2	589.9822678	-2.338610022	0.129367171	-18.07730666	4.81E-73	1.06E-70	985.3338173	999.8164213	962.5009826	982.7129439	996.742501	141.3586307	170.1350781	160.5720519	267.3213246	233.3289267
EDWA@DN5083_c0_g1_i1	108.9880902	-5.108235456	0.282918599	-18.05549537	7.14E-73	1.57E-70	202.7779311	231.1674008	216.0533641	202.6500726	207.0579732	1.011633499	4.82183078	6.604435397	10.57276468	7.163495877
EDWA@DN5622_c0_g1_i1	624.7543681	2.288353106	0.126789089	18.04850191	8.11E-73	1.78E-70	163.312205	217.2332881	209.7738253	204.9749229	265.673706	834.8853118	947.5628815	1286.799764	991.3100451	1126.017731
EDWA@DN11823_c0_g2_i1	230.4540665	-1.968383772	0.109111058	-18.04018586	9.42E-73	2.06E-70	396.1102837	339.0879481	369.967517	369.9466822	360.7796153	87.8155619	86.96975414	84.57132775	105.5452784	103.7466963
EDWA@DN3180_c0_g1_i1	152.4431366	2.840833863	0.157629614	18.02220913	1.30E-72	2.83E-70	49.9257148	27.2159744	29.05097619	41.52283393	39.13971599	301.5714652	268.4813109	270.0007248	246.1402832	251.3823666
EDWA@DN45120_c1_g1_i1	4841.422343	-1.053933371	0.058556136	-17.99868374	2.00E-72	4.31E-70	6906.889754	6345.592964	6702.053667	6172.60947	6547.864427	3519.869204	3149.93903	2850.584155	3127.509172	3091.311588
EDWA@DN4429_c0_g1_i5	317.732983	-1.706982155	0.094990333	-17.97006182	3.34E-72	7.20E-70	490.4412418	456.4396191	534.6189843	492.9047411	457.5874722	139.4112769	141.1282862	146.5001392	146.6567339	171.6413356
EDWA@DN656_c0_g1_i2	2468.274976	-0.806979544	0.044942913	-17.95565724	4.33E-72	9.29E-70	3189.399531	3223.58201	3082.890323	3069.702816	3140.0135	1714.345516	1845.366083	1729.707116	1833.482628	1854.260242
EDWA@DN15037_c0_g1_i1	664.8113025	-1.165908116	0.064986167	-17.94086599	5.66E-72	1.21E-69	899.2075157	945.4094775	887.1367357	880.4174389	985.8341842	419.9008152	408.9318288	404.6624323	408.4924257	408.1201714
EDWA@DN7174_c0_g1_i8	2572.79619	1.202655004	0.067292939	17.87193462	1.95E-71	4.14E-69	1437.028246	1568.72728	1750.771201	1610.499044	1426.563222	3390.20487	3599.311472	3971.225095	3519.280602	3454.350871
EDWA@DN2000_c0_g1_i5	3379.357774	-1.567409764	0.087808191	-17.85038212	2.87E-71	6.07E-69	4479.536533	5166.138445	5068.308904	4901.217496	5653.099383	2047.145674	1657.917403	1550.194087	1825.738258	1444.281558
EDWA@DN5619_c0_g1_i4	1611.60471	0.993536154	0.055683653	17.84251036	3.31E-71	6.95E-69	984.7801347	1143.920233	1120.651785	1058.137509	1079.87954	2052.600763	2187.290178	2088.940506	2152.444502	2247.401951
EDWA@DN10443_c0_g1_i6	341.9469809	-1.649047494	0.092463447	-17.83458812	3.81E-71	7.98E-69	549.515563	497.5628517	477.8941642	504.3160777	562.8179936	164.6183719	183.6087126	150.3395347	158.2719715	170.5245686
EDWA@DN14799_c0_g1_i8	107.9607115	-4.563137215	0.256048351	-17.82138882	4.82E-71	1.01E-68	254.4448451	200.8113496	211.3713959	194.0160465	175.8497112	5.989190296	6.764019476	8.457856371	14.71291788	7.189782137
EDWA@DN8396_c0_g1_i2	570.853314	-1.930231837	0.108401854	-17.80626219	6.32E-71	1.31E-68	1050.837394	900.9366535	852.012542	939.9703858	778.4684854	291.5603218	226.973095	221.624201	254.7006778	191.4493836
EDWA@DN60_c1_g3_i1	1553.363334	1.169030237	0.065777409	17.77251884	1.15E-70	2.39E-68	1049.825801	944.7621885	875.7426207	954.0276296	956.3739502	2177.393654	2157.505382	2005.630795	2032.822943	2379.548376
EDWA@DN857_c0_g1_i1	2241.489432	-1.018763909	0.057357541	-17.76163866	1.40E-70	2.88E-68	3099.982521	2937.360219	3186.709597	2894.241896	2891.10688	1357.600424	1500.159012	1415.329737	1593.902132	1538.501903
EDWA@DN59856_c0_g1_i1	328.9946349	-1.715201576	0.096844198	-17.71093795	3.45E-70	7.07E-68	557.2674734	458.3214821	519.1710973	512.9990415	474.5187139	160.4860056	163.3363736	132.4527633	162.4051003	148.9882983
EDWA@DN1671_c0_g1_i6	558.9731903	1.698424037	0.096011091	17.68987332	5.02E-70	1.02E-67	247.9403003	256.7163951	252.2038401	283.8652534	275.5939356	756.5533473	802.0582968	811.0000064	861.4788261	1042.321702
EDWA@DN5892_c0_g1_i5	327.9384735	-2.684305795	0.151761543	-17.68765485	5.22E-70	1.06E-67	553.4650899	536.2713123	517.5695986	662.2583178	569.0506952	83.14930221	110.0982825	50.80007147	115.6618415	81.06022337
EDWA@DN11872_c0_g1_i2	113.7082789	-4.765998897	0.269540344	-17.68195007	5.78E-70	1.17E-67	276.8199675	206.0790592	231.1280108	172.980836	210.105201	2.021816964	7.71598319	9.433245963	10.56253609	10.23613265
EDWA@DN25345_c0_g1_i1	192.6235154	-2.300780408	0.130216667	-17.66886264	7.29E-70	1.47E-67	326.1753956	330.174939	325.0153226	313.6264869	307.7002533	45.82388284	65.72732552	65.74447916	84.58592574	61.66114321
EDWA@DN4431_c0_g1_i2	2353.29782	0.817864119	0.046319952	17.65684302	9.01E-70	1.81E-67	1708.934599	1668.664656	1780.885295	1740.627126	1620.655276	2920.060729	2960.21428	2988.391749	3141.629983	3002.91451
EDWA@DN54132_c0_g1_i1	212.6436679	-2.291064258	0.129764005	-17.65562228	9.21E-70	1.84E-67	324.2275577	389.2297141	362.8761993	328.0610361	360.4386002	92.06050663	59.88804498	57.36632242	71.20180138	81.08689585
EDWA@DN7834_c0_g1_i5	2199.78056	-0.993712667	0.056312995	-17.64624068	1.09E-69	2.16E-67	2970.626351	3026.514027	3172.182053	2711.085695	2762.63971	1491.26229	1521.245438	1444.779226	1405.543342	1491.927468
EDWA@DN251_c0_g1_i1	914.4938223	-3.596487504	0.203936521	-17.63532836	1.32E-69	2.61E-67	2455.859735	1492.2266	1847.925743	1512.200914	1138.516666	150.4961172	122.6264805	131.7631731	150.7570912	142.5657012
EDWA@DN23422_c0_g1_i1	937.5558645	-1.085158078	0.061619541	-17.61061605	2.04E-69	4.03E-67	1222.681172	1373.394619	1278.651072	1232.270771	1264.259915	570.113823	638.2186989	582.7442914	588.9125645	624.3117183
EDWA@DN12367_c0_g1_i2	178.4643758	3.849915246	0.218649862	17.60767288	2.15E-69	4.22E-67	32.9267429	22.17501079	29.04779146	8.517076753	23.08122308	331.6797311	253.0238136	400.7859835	274.0289188	409.3774662
EDWA@DN25547_c0_g1_i1	470.2429184	-1.386737901	0.079094327	-17.53271011	8.06E-69	1.58E-66	674.2904117	731.5991891	660.6503232	715.3504872	619.9078664	253.8954373	266.9499284	243.1248738	271.0850649	265.5756019
EDWA@DN7952_c0_g1_i2	402.332969	-1.56640058	0.089354839	-17.53011483	8.44E-69	1.64E-66	653.0469508	570.3279203	620.5164127	532.142929	632.2920578	192.4410217	216.4836954	215.1369022	203.9510688	186.9907318
EDWA@DN395_c0_g1_i1	6384.777439	-0.779385858	0.044465956	-17.52769828	8.81E-69	1.71E-66	8356.227207	8058.192946	7971.837371	7727.006747	8227.98316	4788.386419	4740.168493	4395.131073	4640.210934	4942.630038
EDWA@DN11478_c0_g1_i3	249.7548845	2.40521896	0.13727599	17.52104621	9.90E-69	1.91E-66	82.05487704	99.9481622	53.97446904	93.86054711	66.35666784	407.614108	396.2713252	432.0906878	383.4518837	481.9261174
EDWA@DN2622_c0_g1_i8	853.254117	-1.645786878	0.094149342	-17.48059878	2.01E-68	3.87E-66	1498.978279	1258.625178	1257.010779	1332.545829	1120.62395	429.2397344	410.3888897	375.4755167	488.5812622	361.0717525
EDWA@DN4830_c0_g1_i1	612.4891564	1.736983175	0.099579626	17.44315818	3.88E-68	7.43E-66	244.0411996	291.1519742	324.5699734	289.4185029	264.7821483	922.4154078	1012.81802	1070.233883	931.1768686	774.2835862
EDWA@DN20373_c0_g1_i1	161.4276708	-3.032609628	0.173912478	-17.43756203	4.28E-68	8.16E-66	339.9536504	272.5906067	346.5286432	244.2555762	235.2692634	38.86557838	24.16309368	36.63315315	37.99677528	38.02036789
EDWA@DN16735_c0_g1_i1	276.1510117	2.335141293	0.134003933	17.42591612	5.25E-68	9.97E-66	95.95050537	95.93047392	101.5177616	85.34878761	78.4410707	479.021763	491.0424014	527.790407	469.3596197	337.1073263
EDWA@DN1047_c0_g1_i2	2265.448022	-1.515178944	0.086964987	-17.42286182	5.53E-68	1.05E-65	3818.351205	3160.903099	2970.932556	3492.577676	3339.387446	1253.561546	1166.196975	941.8205726	1212.7143	1298.034849
EDWA@DN963_c1_g1_i3	794.3547329	-1.233466054	0.070831179	-17.41416811	6.44E-68	1.21E-65	1214.90728	1129.333339	1097.690031	1102.043567	1028.942127	444.254954	457.269163	465.8143446	471.8664763	531.4260465
EDWA@DN879_c0_g1_i4	4293.559367	0.903402756	0.051891901	17.4093208	7.01E-68	1.32E-65	2789.175472	3138.134756	3055.609868	3165.119115	2810.530025	5358.787751	5787.792628	5716.153023	5705.059006	5409.23203
EDWA@DN17815_c0_g1_i1	156.8180054	-2.789824419	0.160580624	-17.37335643	1.31E-67	2.45E-65	306.7639909	214.6304674	295.6712851	255.4250231	296.9425825	44.13495882	42.48630174	42.3492571	28.74725952	41.02892783
EDWA@DN112_c0_g1_i1	2147.047883	-1.659642899	0.095664313	-17.34861046	2.02E-67	3.76E-65	3885.18127	3575.850729	3171.646736	2913.064317	2761.827621	1030.334624	1076.5059	903.8388799	965.533089	1186.695665
EDWA@DN2608_c0_g1_i1	870.4065037	-1.505080434	0.086807741	-17.33809003	2.43E-67	4.50E-65	1492.237295	1311.218088	1309.003033	1198.631485	1124.826844	448.9012468	402.8478575	475.7376501	434.5159865	506.1455511
EDWA@DN2568_c0_g6_i1	147.4292323	-3.977160643	0.229926371	-17.29754015	4.91E-67	9.07E-65	373.2170095	214.9062719	314.9406709	263.9428458	218.8592764	28.40117177	13.49574575	19.82776393	12.38247717	14.31908949
EDWA@DN7990_c0_g2_i1	130.763033	-3.877300804	0.224369364	-17.28088336	6.55E-67	1.21E-64	276.9759832	246.2967006	242.8020814	202.6155885	255.3243282	6.980129134	28.99310515	8.455303959	15.55678819	23.63032195
EDWA@DN2994_c1_g2_i1	183.5577092	2.331604436	0.135302571	17.23252125	1.51E-66	2.77E-64	59.12582741	62.3059416	75.91093114	48.79751937	58.00417545	300.600739	312.4303536	283.077337	281.2818422	354.0424251
EDWA@DN5573_c0_g1_i4	139.845047	4.228609659	0.245475246	17.2262162	1.69E-66	3.08E-64	13.84043844	5.045572381	8.627622526	12.79244415	30.14608783	258.5228066	226.1128753	272.5276936	243.1826006	327.6523287
EDWA@DN53995_c0_g1_i1	415.6168846	1.754984944	0.101928646	17.21777944	1.95E-66	3.55E-64	166.4239462	185.1822937	163.5992962	221.8475931	212.7813556	639.495021	694.97116	585.3247104	697.0352688	589.5082012
EDWA@DN45_c0_g1_i2	8836.403535	-1.019510818	0.059239868	-17.20987666	2.24E-66	4.06E-64	13303.25901	11792.74897	11269.61953	11130.8729	11676.61968	5767.596838	5921.80885	5413.401105	5772.780444	6315.328034
EDWA@DN599_c0_g1_i6	1089.192072	-1.153216551	0.067041165	-17.2016187	2.58E-66	4.66E-64	1655.589833	1577.274127	1422.532499	1509.539316	1348.562945	655.7498991	673.5131678	693.5238372	660.2610812	695.374017
EDWA@DN26102_c1_g1_i1	515.3495065	-1.667284295	0.097008959	-17.18691045	3.33E-66	5.98E-64	854.9242594	764.9900035	734.7054066	746.2554155	817.8188481	203.4598635	260.7415434	226.7495502	240.1693738	303.6808009
EDWA@DN945_c0_g1_i5	601.6312163	1.307484507	0.076185718	17.16180584	5.13E-66	9.19E-64	353.2537814	338.963912	348.1284857	392.1710631	299.3502602	884.2372751	842.4862536	884.5571279	813.6939971	859.4700072
EDWA@DN19233_c0_g3_i2	119.1147369	-3.161746353	0.185304071	-17.06247648	2.82E-65	5.04E-63	261.1930995	181.7611343	234.3497773	202.7009827	191.0721244	28.88173439	23.19873489	23.47845875	19.8451689	24.66615415
EDWA@DN745_c0_g1_i3	7271.687361	-0.736360378	0.04322727	-17.03462598	4.55E-65	8.08E-63	9016.627063	8933.252858	9201.513176	8904.193466	9384.168209	5115.449714	5603.719883	5539.482701	5293.968196	5724.498346
EDWA@DN10633_c0_g1_i1	1635.533912	-2.010485287	0.118134255	-17.01864783	5.97E-65	1.06E-62	2241.640621	2616.353112	2608.044358	2660.829934	2977.033051	847.4151783	620.6855805	625.2274275	698.5375824	459.5722803
EDWA@DN3599_c0_g1_i2	513.8353863	-1.62817035	0.095823774	-16.9912986	9.53E-65	1.68E-62	818.8405848	699.9440896	845.8340821	838.2189029	679.151016	266.0299806	215.4438318	268.3517358	234.2773802	272.2622592
EDWA@DN4189_c0_g2_i2	2136.716134	-1.221077097	0.071937715	-16.97408786	1.28E-64	2.24E-62	3078.511342	2918.252923	2948.627537	2993.56951	3013.18527	1558.855057	1227.645719	1218.963886	1243.311512	1166.238588
EDWA@DN13245_c0_g2_i1	842.0584598	1.432018101	0.084398785	16.96728334	1.43E-64	2.51E-62	450.8508365	478.582143	432.9557715	414.9484517	498.7317205	1148.748414	1233.328188	1443.620484	1104.141366	1214.677223
EDWA@DN3135_c0_g1_i3	1313.043722	-2.141902765	0.12625822	-16.96446193	1.50E-64	2.62E-62	1775.122338	2158.583349	2237.838363	2425.714854	2107.902849	643.7825801	497.3036148	478.032549	478.9246081	327.2321127
EDWA@DN5383_c0_g1_i1	689.1556517	-1.250995732	0.073742878	-16.96429215	1.51E-64	2.62E-62	951.8195516	959.6793413	973.8672642	976.5032736	990.8151523	475.1038028	371.0592417	382.4740388	424.0322039	386.2026463
EDWA@DN272_c6_g1_i1	44111.3049	-4.561803519	0.269206191	-16.94538861	2.08E-64	3.60E-62	91296.38401	73507.2494	90566.88775	76168.33451	91655.27221	2580.557931	2959.705189	2844.727816	3420.70129	6113.228889
EDWA@DN7884_c0_g2_i1	320.577193	2.294340873	0.135404071	16.94440099	2.12E-64	3.65E-62	95.96818068	99.97864489	99.37656486	124.8354671	122.702681	457.9687652	434.9979744	505.2065321	645.9701464	618.7669729
EDWA@DN65734_c0_g1_i1	271.0631278	-1.738866568	0.102752345	-16.92288939	3.05E-64	5.24E-62	441.7722996	414.9086344	431.6670381	372.279237	425.3550952	103.0681274	125.1848371	132.4627354	125.983036	137.9502378
EDWA@DN1352_c0_g2_i1	558.4773486	-1.662773795	0.098282524	-16.91830583	3.30E-64	5.65E-62	864.2005338	878.2172463	800.153124	788.1704032	913.3679566	315.5022506	291.5379467	211.8530272	282.8897343	238.8812631
EDWA@DN4797_c0_g1_i2	2030.601498	-1.582216103	0.093585283	-16.90667656	4.02E-64	6.85E-62	2795.056345	2959.724407	3056.272657	3371.364229	3040.332513	1246.58226	998.8062652	859.5071507	1112.028312	866.3408387
EDWA@DN3441_c0_g1_i2	411.5054786	-1.486947981	0.087976099	-16.90172672	4.37E-64	7.43E-62	653.4768725	630.5936922	630.6796319	551.0382177	566.6393212	205.7337764	201.9390613	221.8165948	208.7193178	244.4183006
EDWA@DN29817_c0_g3_i1	369.3005958	-1.705813227	0.100966076	-16.89491459	4.90E-64	8.31E-62	580.954018	598.7616526	541.6075022	558.878042	545.8106759	216.1999373	148.0747936	185.993497	166.1372613	150.588578
EDWA@DN544_c0_g1_i7	1482.46644	0.973729744	0.057650755	16.89014738	5.32E-64	8.97E-62	1019.121015	941.1361595	1070.02918	1028.265793	944.1499398	1901.001722	1920.61812	2091.744732	1895.13981	2013.457932
EDWA@DN7203_c0_g1_i5	181.2101826	2.458648731	0.145587702	16.88775007	5.54E-64	9.31E-62	43.69401188	68.65314753	51.81847244	39.46533469	74.40226872	315.896527	319.9209817	314.6662435	297.9155915	285.6692476
EDWA@DN985_c0_g1_i4	1597.944086	1.120423435	0.066411719	16.87086925	7.37E-64	1.24E-61	918.5716531	1035.394373	1033.200844	1075.817421	971.8490441	1997.422597	2278.709322	2409.928392	2162.264198	2096.283012
EDWA@DN44237_c0_g1_i1	158.3612963	-2.672177471	0.158520542	-16.8569791	9.32E-64	1.56E-61	294.7966297	279.9884486	327.5955128	236.1381743	229.6012964	49.23030669	43.44153935	37.66180408	34.92136508	50.23788594
EDWA@DN5140_c0_g2_i3	1232.76058	-0.864582915	0.051354818	-16.83547817	1.34E-63	2.23E-61	1553.166474	1522.678591	1585.161896	1624.548591	1672.007347	875.5301522	867.710926	883.4083564	878.5953168	864.7981501
EDWA@DN9970_c0_g1_i2	447.5260166	-1.516728522	0.090147319	-16.82499861	1.60E-63	2.65E-61	701.3497305	593.2540938	728.7636349	596.8595135	696.2314996	250.6876835	215.4645454	219.9398607	241.6449417	231.0646624
EDWA@DN17881_c1_g2_i2	200.8447251	3.000259101	0.178378336	16.81963832	1.75E-63	2.89E-61	71.23668919	43.36364949	22.61666964	42.60967346	43.17676718	379.135263	390.2556512	378.9609777	294.2404483	342.8514621
EDWA@DN2935_c1_g1_i1	868.5905758	-1.462306668	0.08703166	-16.80200822	2.36E-63	3.88E-61	1225.265642	1285.477211	1286.653798	1343.174321	1232.274673	481.6968108	520.5737614	353.1106562	487.1776822	470.5012021
EDWA@DN14251_c0_g1_i1	152.177632	-2.993953931	0.178229151	-16.79834034	2.51E-63	4.12E-61	295.8681607	286.5141973	255.7655326	245.1587961	269.1499967	30.32181032	33.75946957	16.03563467	49.28004212	39.9226799
EDWA@DN8776_c0_g2_i4	236.1140878	-2.040458719	0.121570297	-16.784188	3.19E-63	5.21E-61	380.9003077	397.9329807	412.6803339	339.4202551	368.0784545	107.4051886	110.0667799	70.59733343	88.94097889	85.11826513
EDWA@DN8515_c0_g1_i1	3653.615499	-0.919147361	0.054781014	-16.77857528	3.50E-63	5.70E-61	5260.436329	4473.160341	4840.881259	4687.361757	4635.585127	2507.002937	2555.387909	2417.97647	2461.170398	2697.192461
EDWA@DN48959_c0_g1_i1	1648.179082	-2.787531254	0.166401776	-16.75181191	5.49E-63	8.92E-61	3284.7743	3059.126172	2557.691753	2739.518958	2755.327587	399.0449709	394.3391565	273.0929326	485.6094357	533.2655528
EDWA@DN5957_c1_g1_i1	1542.984225	-1.312761789	0.078370029	-16.75081407	5.59E-63	9.04E-61	2250.866233	2193.915621	2207.77507	2060.777488	2286.41444	839.0124786	960.7390098	999.3979705	723.5676278	907.3763115
EDWA@DN12851_c0_g1_i1	155.8467558	-2.643616697	0.157824094	-16.7503999	5.62E-63	9.07E-61	225.3319395	256.5169487	264.6493291	304.7949736	292.3557619	56.49049012	44.38208269	35.822881	47.39814172	30.72500998
EDWA@DN6633_c2_g1_i1	121.2241062	-4.025433275	0.240399473	-16.74476747	6.18E-63	9.94E-61	165.1453357	268.5236891	252.5534	217.5636341	239.2614742	8.972202697	13.53061589	22.5458346	19.00749539	5.137380356
EDWA@DN9443_c0_g1_i1	445.1789414	-1.391469557	0.083101709	-16.74417505	6.25E-63	1.00E-60	704.5499414	644.2360193	612.4706607	642.149197	619.3493176	251.3105721	268.5071537	212.5730654	244.1853263	252.45816
EDWA@DN8001_c0_g2_i2	556.5208946	-1.957271221	0.116977808	-16.73198748	7.66E-63	1.22E-60	789.0273694	899.0106421	945.479521	869.7120917	922.1441092	312.7408412	223.0752646	200.4114964	227.1497637	176.4578462
EDWA@DN10780_c0_g1_i7	549.6758626	-1.60172	0.095759595	-16.72647007	8.41E-63	1.34E-60	921.3061752	805.4379572	834.0008531	733.6051571	839.2649436	247.3721655	305.380164	231.1323192	262.8448403	316.4140511
EDWA@DN3134_c0_g1_i3	305.0676611	1.580167538	0.09460513	16.70276796	1.25E-62	1.98E-60	152.2194818	162.4541894	148.8011061	144.9675033	155.7400729	450.2930289	440.61228	416.3427966	477.020898	502.2252536
EDWA@DN4374_c0_g1_i1	947.1832578	1.0517681	0.062971053	16.70240609	1.26E-62	1.99E-60	574.075261	652.8519501	654.5694669	586.3126528	613.8421741	1349.812574	1324.704251	1250.909544	1236.109498	1228.645206
EDWA@DN1407_c0_g1_i1	694.492738	1.935325219	0.115929682	16.69395782	1.45E-62	2.28E-60	241.6905529	270.8692728	330.6986868	310.5361392	285.6869061	907.7775832	1061.819415	1120.641315	999.5407329	1415.666777
EDWA@DN14923_c0_g1_i2	411.8139245	-1.42709175	0.085660041	-16.65994698	2.56E-62	4.02E-60	570.0842198	619.4165095	575.3518318	568.0028948	669.2774509	238.4747262	219.4951251	225.2427039	232.2553337	200.5384493
EDWA@DN7732_c0_g1_i5	1455.454141	-0.870919419	0.05231443	-16.64778556	3.14E-62	4.91E-60	1899.007655	1916.714984	1880.496047	1841.537793	1871.665172	1094.238488	1074.915126	993.5344176	1020.38421	962.0475193
EDWA@DN1051_c1_g1_i1	1220.215342	-1.042744646	0.062640029	-16.64661807	3.20E-62	4.99E-60	1493.793073	1639.85959	1613.465429	1719.576019	1748.533122	793.4558554	825.22757	744.2609199	845.4009616	778.5808755
EDWA@DN14561_c0_g6_i1	564.450042	-1.941158104	0.116632983	-16.64330319	3.38E-62	5.26E-60	883.6314123	780.1932085	960.4618513	878.1449932	976.0701611	310.902022	213.2999303	216.6496937	245.7948639	179.3522832
EDWA@DN4180_c0_g1_i3	2038.716043	-1.509366567	0.090787634	-16.62524398	4.58E-62	7.08E-60	3795.090756	2925.724611	2809.359171	2790.004099	2766.331488	1062.636848	1090.252091	952.2219355	1004.483639	1191.055788
EDWA@DN10166_c0_g3_i3	578.1845458	-1.298837772	0.078508832	-16.54384274	1.77E-61	2.74E-59	805.9795985	807.2835565	847.5695125	823.923706	825.8013853	385.9361598	323.5052977	285.0974291	346.4078187	330.3409943
EDWA@DN1430_c1_g1_i3	958.6914921	-1.29899498	0.0787371	-16.49787684	3.80E-61	5.85E-59	1454.6372	1351.916391	1385.171039	1322.555196	1301.858345	464.6574553	548.589909	564.3824796	541.5086548	651.6382522
EDWA@DN3892_c0_g1_i2	982.8374757	-1.467666984	0.089029135	-16.48524366	4.68E-61	7.18E-59	1295.643249	1386.053323	1479.764112	1465.387656	1591.426223	447.5838422	543.1628374	452.7868698	562.3998172	604.1668276
EDWA@DN2529_c0_g1_i3	782.5619314	1.275082089	0.07736599	16.48117062	5.01E-61	7.66E-59	418.0736522	422.6538594	451.5027458	473.108821	522.2957114	998.475668	1152.564093	1097.108361	1101.885955	1187.950448
EDWA@DN8664_c0_g1_i11	808.2619636	1.348791547	0.081909153	16.46692094	6.34E-61	9.66E-59	380.6839493	465.5631948	455.8484565	458.8038704	516.9682943	1122.969526	1065.268616	1139.986704	1197.863509	1278.663516
EDWA@DN4805_c0_g1_i1	356.8130407	-2.382893745	0.144745145	-16.46268507	6.80E-61	1.03E-58	502.5008041	555.2837478	655.7303215	615.9619675	663.8077745	169.4714704	104.2014115	82.01554335	110.595664	108.5617019
EDWA@DN368_c0_g1_i4	632.3834946	-1.467777309	0.089429269	-16.41271723	1.55E-60	2.35E-58	962.6226985	868.0342325	948.1758709	941.2341139	924.2764974	415.1185447	333.0332937	285.3247731	341.5451513	304.4697705
EDWA@DN4182_c0_g3_i2	316.5327947	-1.686854182	0.10286229	-16.39915064	1.94E-60	2.93E-58	510.8305202	492.8591722	463.6281556	482.2449404	464.6013824	156.3533926	168.0334391	114.7860793	142.709338	169.2815275
EDWA@DN5179_c0_g2_i1	437.4307099	-2.233997928	0.136392094	-16.37923329	2.69E-60	4.05E-58	902.918395	689.8471323	787.8582549	597.2443847	629.558473	140.2434889	177.8037169	110.1010775	162.5413337	176.1908424
EDWA@DN49090_c0_g1_i1	774.0339708	-2.261110534	0.138117939	-16.37086789	3.09E-60	4.63E-58	1059.072645	1456.273527	1517.605048	1309.245678	1062.40142	200.0427835	341.9639399	212.5102785	290.7130629	290.511325
EDWA@DN4440_c0_g1_i3	760.4120218	-1.026141887	0.062741674	-16.35502895	4.01E-60	5.98E-58	1082.042033	995.0963493	1034.516618	948.9287993	1039.385124	513.0940722	478.5836661	504.0877638	504.5692913	503.8165012
EDWA@DN18061_c0_g4_i1	139.5374995	2.715093061	0.166072656	16.34882667	4.43E-60	6.61E-58	22.35679941	49.44570857	34.50917434	39.44254666	38.18423825	229.5903677	217.4142482	239.640699	242.33709	282.4541232
EDWA@DN554_c0_g1_i4	1021.531281	1.227479516	0.075150005	16.333725	5.68E-60	8.43E-58	571.2419927	618.7855908	679.7053253	656.759391	531.7731763	1309.397396	1391.520617	1510.243296	1497.377887	1448.508135
EDWA@DN5788_c0_g1_i1	1842.602534	0.943491503	0.05780414	16.32221344	6.86E-60	1.02E-57	1346.335628	1155.580488	1292.533304	1298.852179	1211.265007	2244.251905	2467.210255	2503.853686	2397.63593	2508.506955
EDWA@DN2565_c0_g1_i2	1338.005707	-1.224250527	0.075053018	-16.3118095	8.13E-60	1.20E-57	2000.857174	1717.111043	1823.936042	1831.12726	1994.479072	889.2927454	775.1048565	734.6299163	725.7927413	887.7262219
EDWA@DN13203_c0_g2_i1	206.9444132	1.82969827	0.112831825	16.21615418	3.88E-59	5.70E-57	82.11560679	98.97434834	90.74587877	87.49718488	94.5476024	304.5905978	309.3405809	331.4646425	310.4005807	359.7671085
EDWA@DN14697_c0_g1_i2	358.2394351	1.570069478	0.096829065	16.2148573	3.96E-59	5.81E-57	154.2850234	197.7305178	177.8394837	185.4303938	186.8444981	571.4917147	573.8977302	558.3664778	505.182774	471.3257375
EDWA@DN66768_c0_g1_i1	119.9613388	-2.916029706	0.17995043	-16.20462765	4.68E-59	6.84E-57	251.422563	226.2587876	217.7609207	198.7248831	165.1404582	27.59605933	32.73259567	21.77343629	29.56256569	28.64111819
EDWA@DN5310_c0_g1_i4	618.6614055	-1.159049969	0.071589568	-16.19020753	5.91E-59	8.62E-57	889.1776316	877.0323121	846.6970569	845.5393043	816.1589164	393.5643897	357.7565833	411.0926955	406.1282082	343.4669567
EDWA@DN5978_c0_g1_i3	1151.082993	-1.084746524	0.067217664	-16.13781949	1.38E-58	2.01E-56	1535.221433	1461.725492	1546.437464	1754.780187	1525.598711	756.2118288	771.6759401	690.4661448	778.1247039	690.5880218
EDWA@DN1322_c0_g1_i6	221.7102495	2.225885386	0.138169079	16.10986628	2.17E-58	3.15E-56	65.99832455	78.14168884	87.12932242	83.50009417	75.65066539	353.6455577	340.7609773	301.8965295	366.1154282	464.2639067
EDWA@DN3762_c0_g2_i7	895.0854326	1.086396972	0.067538488	16.08559815	3.22E-58	4.65E-56	580.708935	580.4732428	572.059629	617.5185967	515.7375005	1202.149831	1236.137408	1324.527633	1174.845406	1146.696144
EDWA@DN65592_c0_g1_i1	4331.341084	-1.192496654	0.074179898	-16.07573875	3.77E-58	5.43E-56	5417.482652	5864.163815	6475.122991	5824.3149	6549.195981	2313.062628	2585.768615	3028.544275	2551.578919	2704.176061
EDWA@DN625_c0_g1_i1	631.5094138	-1.605561059	0.099932435	-16.06646596	4.38E-58	6.29E-56	1041.146501	929.9025896	1015.836339	981.2148718	784.3134555	277.9929673	346.8062476	289.5957466	282.8124766	365.4729422
EDWA@DN7398_c0_g1_i1	527.1430414	-1.229285421	0.076545478	-16.05954333	4.90E-58	7.01E-56	759.3739886	706.9920068	715.2327034	790.7172706	724.2328713	294.5910124	333.5154082	292.0137336	347.4044448	307.3569739
EDWA@DN11445_c0_g1_i1	113.3074215	-3.16788978	0.19729474	-16.05663577	5.14E-58	7.33E-56	252.5022624	209.9692299	160.8072065	202.6281748	194.0184805	27.91539856	16.42987049	17.84913503	29.37785826	21.57659837
EDWA@DN26622_c0_g1_i1	171.8975184	2.54334786	0.15844959	16.05146379	5.58E-58	7.94E-56	49.98552991	55.47249573	43.09131613	36.22372562	66.28150986	258.9763774	254.0694566	324.3786616	284.5224695	345.9736416
EDWA@DN8697_c0_g1_i5	1161.998994	1.256781555	0.078319751	16.04680229	6.02E-58	8.53E-56	607.0760512	736.9374185	732.7630912	699.1247959	651.9956619	1475.487724	1668.24524	1617.004689	1553.607903	1877.747371
EDWA@DN951_c0_g1_i1	3938.912669	-0.856738982	0.053400383	-16.04368616	6.33E-58	8.94E-56	5346.316444	5094.309684	4901.92526	4973.522431	5059.172658	2952.994901	2921.771034	2501.437974	2796.479338	2841.196964
EDWA@DN748_c0_g1_i6	2550.795694	0.809910973	0.050533476	16.02721669	8.25E-58	1.16E-55	1740.009702	1820.24891	1970.157962	1875.180133	1860.166006	3029.100302	3263.839788	3359.111913	3269.441833	3320.700391
EDWA@DN14981_c0_g1_i1	85.85580619	-4.139963688	0.258640682	-16.0066222	1.15E-57	1.61E-55	198.0894793	161.4841504	169.3738162	131.1465792	151.7634538	9.976180785	8.697343663	8.456428937	5.188765875	14.38186367
EDWA@DN11905_c0_g1_i1	100.9965035	3.527005697	0.220399041	16.00281781	1.22E-57	1.71E-55	10.50135651	17.03742978	19.14635186	17.98704304	15.94664405	150.9325314	164.7846422	195.8171388	182.8365481	234.9753493
EDWA@DN13187_c0_g1_i2	147.5559711	-2.506758967	0.156895934	-15.97720797	1.84E-57	2.57E-55	316.7936731	214.7846633	257.3575322	235.3975348	230.9247343	44.02723379	49.26302991	44.19978695	46.88656608	35.92495707
EDWA@DN20677_c1_g1_i1	305.4883736	-1.615866352	0.101190302	-15.96858913	2.12E-57	2.94E-55	537.6786141	440.260544	428.9851627	446.7325108	449.1795742	167.8665343	159.1372605	140.5671653	139.139097	145.3372727
EDWA@DN1713_c0_g1_i1	531.0206009	-1.249811854	0.078282039	-15.96549958	2.22E-57	3.09E-55	775.0063266	737.6355505	820.6394187	703.5547951	702.3738999	278.5205658	319.8375506	325.1654524	328.0480235	319.4244261
EDWA@DN658_c0_g1_i3	1622.075019	-0.935147391	0.058584634	-15.96233218	2.34E-57	3.24E-55	2352.258083	2044.203624	2125.059863	2041.160966	2086.803766	1156.367575	1119.863355	1053.592937	1073.740064	1167.699961
EDWA@DN54099_c0_g1_i1	162.8032626	2.726299207	0.170889926	15.95353964	2.69E-57	3.71E-55	37.96909998	38.16557822	46.99242029	45.59121334	44.98064597	240.2682654	241.9821243	279.4436736	265.9863802	386.653225
EDWA@DN2874_c0_g1_i4	292.7184621	2.060600056	0.129215318	15.94702621	2.99E-57	4.11E-55	92.50935756	110.934964	113.0933499	98.00699947	150.6240199	456.0975464	475.2719164	409.0352706	459.0662992	562.5448979
EDWA@DN8524_c0_g1_i1	203.3401491	-2.649283503	0.16617248	-15.94297382	3.19E-57	4.37E-55	439.3727884	355.078751	394.412688	305.8248691	259.1467733	73.95471816	53.13649908	47.00431424	57.21165459	48.25843524
EDWA@DN2678_c0_g1_i3	756.1651578	-1.372844356	0.086144367	-15.93655395	3.53E-57	4.83E-55	1326.741381	1034.414315	1069.981035	988.2950598	1036.104123	396.1753929	447.4098238	405.9445919	428.247753	428.3381024
EDWA@DN5071_c1_g1_i5	125.5221986	-2.523885107	0.158382964	-15.93533195	3.60E-57	4.91E-55	227.7946686	202.3468837	206.0432128	217.941554	215.4569658	29.17850692	44.39727057	25.43279013	44.61045573	42.01967778
EDWA@DN4235_c0_g1_i5	519.331436	-1.265297486	0.079457289	-15.92424697	4.30E-57	5.85E-55	681.7378813	746.9390636	741.3009204	758.1782377	738.8020027	359.0208598	284.1274339	292.1878457	298.2191961	292.8009189
EDWA@DN2533_c0_g1_i2	669.3490008	1.458846793	0.091647693	15.91798705	4.75E-57	6.45E-55	340.1615072	334.3476025	345.2669279	365.4266893	399.6734752	1012.788486	871.3458647	863.7661167	1016.112211	1144.601128
EDWA@DN1036_c1_g1_i1	435.3360829	1.862837874	0.117133584	15.90353345	5.99E-57	8.10E-55	150.6874253	172.2864081	204.225302	210.6939704	200.6063463	761.6629431	613.1153559	752.9769588	551.7524651	735.3536543
EDWA@DN1252_c0_g1_i1	1081.88495	-1.293233735	0.081351746	-15.89681588	6.67E-57	8.99E-55	1830.721836	1410.179509	1530.943336	1510.635563	1400.85796	648.7799797	649.7305245	562.9797615	617.7809249	656.240104
EDWA@DN48801_c0_g1_i1	406.6742725	-1.405031898	0.088522519	-15.87202791	9.90E-57	1.33E-54	612.7484251	624.4496099	523.406483	581.8621189	609.8761466	241.4808449	236.8964052	210.2329334	231.4272821	194.3624755
EDWA@DN530_c3_g1_i1	369.3349572	2.564913867	0.161684619	15.86368498	1.13E-56	1.52E-54	150.8145315	115.1197916	94.55762175	115.2040246	58.69239393	675.7199605	675.8081716	507.5129887	671.7417673	628.1783201
EDWA@DN13669_c0_g2_i2	162.5377552	3.31117827	0.20875708	15.86139386	1.17E-56	1.57E-54	42.57300482	21.18824586	38.81219539	24.51466725	22.10331231	242.6744385	273.4409368	385.3540356	228.6240975	346.0926177
EDWA@DN4933_c0_g1_i3	390.9816579	-1.628383256	0.102677447	-15.85921063	1.21E-56	1.62E-54	638.3542335	590.1733782	554.4571425	642.1530559	529.3518473	182.8866282	233.4320181	160.3387078	194.3957207	184.2738471
EDWA@DN17171_c0_g2_i1	161.3618207	4.158121247	0.262357788	15.84904826	1.43E-56	1.90E-54	20.20276241	15.12733691	19.38700802	14.91393012	16.06636748	306.0762611	225.0767814	525.6391937	236.0527811	235.0757842
EDWA@DN5232_c0_g1_i5	811.7799661	-1.084680676	0.068503173	-15.83402104	1.81E-56	2.40E-54	1025.376584	1071.586181	1139.546932	1139.177465	1141.960596	526.5069406	538.6694513	556.4672849	521.2505289	457.2576968
EDWA@DN164_c0_g1_i2	7551.441491	-1.303609058	0.082342268	-15.83159032	1.88E-56	2.49E-54	9756.819905	11015.52893	11007.14935	10215.82695	11746.03681	5369.321284	4342.874166	3853.845254	4132.095703	4074.916559
EDWA@DN29590_c0_g3_i1	75.25853629	-3.914433319	0.247275884	-15.83022676	1.93E-56	2.54E-54	147.212049	130.301492	150.20864	147.2758785	130.7793631	11.93885868	9.667591426	9.388587203	8.616589816	7.196313238
EDWA@DN5700_c0_g1_i1	756.7163622	-2.09020042	0.13205009	-15.82884512	1.97E-56	2.59E-54	1116.910216	1177.13517	1230.496614	1265.83459	1337.825806	410.8332656	276.3013455	245.377176	305.2129243	201.2365143
EDWA@DN3183_c0_g4_i3	224.1379337	-2.193016871	0.138564393	-15.82669848	2.04E-56	2.67E-54	394.75118	426.2851019	391.2438721	341.5345392	284.7179275	92.50595178	87.01111257	64.77712413	73.21969949	85.33282811
EDWA@DN4157_c0_g1_i10	2388.599779	0.738127918	0.046646086	15.82400556	2.13E-56	2.78E-54	1815.770199	1831.852602	1771.334301	1772.14891	1760.996742	2845.796706	3022.687464	3121.520799	2865.596811	3078.293255
EDWA@DN9861_c0_g1_i3	161.6751298	2.275483445	0.143888527	15.81421044	2.48E-56	3.24E-54	49.08645264	52.07728485	67.97255748	64.31488704	43.66121734	314.5143359	263.5405203	245.7838896	251.5302386	264.2699136
EDWA@DN15392_c0_g1_i1	91.90342721	4.034734037	0.255246047	15.80723416	2.77E-56	3.61E-54	6.311100682	8.024863116	12.7829976	18.00368486	7.982509702	150.6137142	146.4808183	168.2356459	191.0844989	209.5144388
EDWA@DN7310_c0_g1_i8	359.435312	1.40995637	0.089199175	15.80683195	2.79E-56	3.62E-54	201.7277054	188.9374643	207.5997124	179.3476426	205.2870437	504.9518578	557.8945269	565.9813832	498.295758	484.3300258
EDWA@DN7169_c0_g1_i3	855.3571508	1.279675732	0.080972002	15.80392851	2.92E-56	3.78E-54	427.8214685	505.0751427	482.0257492	536.8471771	543.2755381	1057.36709	1293.562672	1289.914714	1218.914329	1198.767628
EDWA@DN824_c0_g1_i3	854.7253326	-0.94612074	0.059890083	-15.79761947	3.23E-56	4.16E-54	1183.137202	1081.910389	1133.760299	1104.577642	1123.612356	618.5877746	597.2083927	585.3905453	572.5735875	546.4951367
EDWA@DN14735_c0_g2_i2	602.5608306	-1.305809018	0.08279027	-15.77249382	4.81E-56	6.18E-54	950.2284595	790.6527243	895.8749562	838.2298607	816.1824104	386.747315	321.4750869	344.5895	370.9594618	310.6685309
EDWA@DN6402_c0_g1_i4	1278.394203	-1.013772518	0.064300858	-15.76608066	5.33E-56	6.83E-54	1846.793855	1641.584272	1790.899015	1647.905699	1622.735247	892.9428998	821.5409621	916.7774443	802.287428	800.4752084
EDWA@DN13267_c0_g1_i1	242.4825185	-4.570169499	0.289985661	-15.75998439	5.86E-56	7.50E-54	474.5670816	471.1269354	450.5341143	467.8429723	463.0973126	30.97162897	9.66161602	9.400036606	31.19371133	16.42977562
EDWA@DN2124_c0_g2_i1	653.3043726	1.310522553	0.083168614	15.75741731	6.11E-56	7.79E-54	356.7813992	380.5008579	370.0410391	387.0468037	381.9257297	859.9175424	924.8221861	911.4061189	855.2427657	1105.359284
EDWA@DN10141_c0_g1_i2	1348.383611	-1.731155497	0.109875769	-15.7555712	6.29E-56	8.00E-54	2068.483348	2000.508248	2040.303895	2098.347387	2155.743511	794.2935545	626.0702511	579.9867286	683.6864644	436.4127199
EDWA@DN2206_c0_g2_i5	496.9359941	1.519600298	0.096507862	15.74587046	7.33E-56	9.30E-54	271.2643334	256.2127523	220.8982679	278.1084873	258.1320002	681.6621376	753.5591498	645.8610745	736.0645163	867.5972221
EDWA@DN24973_c0_g1_i1	105.8134305	-3.360338046	0.213457422	-15.74242779	7.74E-56	9.79E-54	187.692049	184.8190779	209.5788905	239.0161541	142.8268989	24.88502061	17.40039042	22.53588402	12.93347383	16.44646593
EDWA@DN5834_c1_g1_i1	758.3615659	-1.700300684	0.108142958	-15.72271287	1.06E-55	1.33E-53	1480.04692	1129.294156	1161.560571	1017.611785	1010.461605	339.2093526	391.187669	303.4016446	359.5151319	391.3268242
EDWA@DN3094_c0_g1_i1	314.0522643	-1.793502796	0.11429459	-15.69193074	1.72E-55	2.16E-53	587.0644393	481.683615	464.5240859	486.4005142	418.3528979	124.3591754	153.5337258	122.3353814	157.6349527	144.6338554
EDWA@DN12894_c0_g1_i4	217.3761172	-1.657147664	0.105682115	-15.68049299	2.06E-55	2.58E-53	312.6276805	346.3438243	335.9727128	325.3645905	329.7418356	96.55263913	114.8620847	94.18437103	102.2891973	115.8222357
EDWA@DN489_c0_g1_i3	2323.78659	1.18826308	0.075780963	15.68023197	2.06E-55	2.58E-53	1376.838872	1292.713121	1299.224515	1581.925719	1536.367185	3151.34726	3218.396778	2850.178801	3341.173866	3589.699778
EDWA@DN13136_c0_g1_i7	388.2292278	1.604041363	0.102426048	15.66048281	2.82E-55	3.52E-53	149.2417874	195.8907943	199.7756306	216.5607298	199.1086409	557.7867095	539.3605583	593.5572713	560.9362172	670.073939
EDWA@DN737_c0_g1_i6	3509.602577	-0.825159665	0.052713424	-15.65369139	3.13E-55	3.90E-53	4906.944414	4353.602214	4665.157662	4168.595541	4339.67587	2550.722188	2582.619199	2571.70197	2458.843579	2498.163132
EDWA@DN1758_c0_g1_i3	1114.829514	-0.824314875	0.052748689	-15.62721055	4.75E-55	5.90E-53	1410.450247	1407.061651	1496.402266	1407.397053	1402.886623	805.7353416	788.99711	780.8976565	803.0605238	845.4066722
EDWA@DN11142_c0_g1_i2	139.3370772	-3.080815175	0.197169668	-15.62519834	4.90E-55	6.07E-53	225.5593191	282.8104898	211.3012202	241.2519018	285.5267101	14.09789622	25.09130703	25.43944182	40.28203185	42.01045467
EDWA@DN49669_c0_g1_i1	657.1025013	-2.041269642	0.130817479	-15.60395188	6.84E-55	8.45E-53	1073.469525	1109.476595	1020.738491	1046.236321	1036.297361	370.1538996	271.225104	194.9670461	252.6955261	195.7651441
EDWA@DN7711_c0_g2_i5	584.3828985	1.386447432	0.08895703	15.58558594	9.12E-55	1.12E-52	338.7920558	331.1012869	330.2399188	292.2070763	324.6999129	884.3563984	833.0860162	972.3197954	820.8970619	716.1294625
EDWA@DN54118_c0_g1_i1	240.3259496	-2.374885044	0.152746098	-15.54792609	1.64E-54	2.02E-52	364.8724954	373.1149377	388.6995998	480.8150176	408.027132	91.62144767	88.66870612	77.50615712	88.0386849	41.89531745
EDWA@DN4343_c0_g3_i2	523.9624832	-1.350440294	0.086977228	-15.52636628	2.30E-54	2.82E-52	653.1942098	731.917396	775.015183	812.7136649	790.2147687	342.8758788	288.016457	276.1720364	285.9078324	283.5974048
EDWA@DN13988_c0_g1_i1	125.0342755	3.161474031	0.203624768	15.52597979	2.31E-54	2.83E-52	17.07018328	15.15225428	29.180931	35.22059015	29.17590853	214.8554011	209.7930492	198.0873396	206.741653	295.0654452
EDWA@DN21999_c0_g1_i1	120.6567089	-2.484200568	0.16005256	-15.52115488	2.50E-54	3.04E-52	216.5738044	208.0890154	222.6353282	201.7157665	174.0474996	47.74715371	37.70456663	31.91958135	30.1510944	35.98327878
EDWA@DN2274_c0_g1_i1	2402.594831	-1.076575815	0.069392875	-15.51421262	2.78E-54	3.38E-52	3369.426178	3231.052571	3269.522801	3166.248754	3264.371357	1461.303864	1415.506766	1770.261048	1686.995448	1391.259525
EDWA@DN4193_c0_g1_i4	578.2573737	1.253403515	0.080864941	15.499962	3.47E-54	4.21E-52	348.6997948	312.0612898	379.1603636	319.0318566	350.0131261	734.6875801	851.6385058	788.7815296	806.3061795	892.1935109
EDWA@DN10128_c0_g3_i1	91.96342459	-3.832318106	0.247281721	-15.49778162	3.59E-54	4.34E-52	156.6939866	159.0015557	143.6971616	200.8422773	199.3441861	3.022020461	11.58000863	10.36525453	16.64593456	18.44186045
EDWA@DN6023_c0_g1_i5	204.0904035	3.034057879	0.195837605	15.4927236	3.88E-54	4.69E-52	37.30103645	38.36563273	70.17329673	38.39943611	38.20730781	294.9530289	315.0909508	522.2434833	320.3431554	365.8267065
EDWA@DN54885_c0_g1_i1	100.063591	-4.83508794	0.312819345	-15.45648638	6.82E-54	8.21E-52	257.0298443	166.2300119	251.5420827	138.1976906	153.9316501	8.190874987	5.770087136	4.745654934	9.87586535	5.12214806
EDWA@DN12261_c1_g1_i5	967.4336492	-1.442159112	0.093314674	-15.45479457	7.00E-54	8.40E-52	1671.151693	1193.823839	1492.806931	1417.299433	1296.830749	566.0960718	532.9604832	444.2835468	537.0832875	522.0004575
EDWA@DN397_c0_g1_i4	1184.172244	-0.954465164	0.061759485	-15.45455187	7.03E-54	8.41E-52	1665.286154	1469.446525	1616.870966	1472.645452	1586.911418	829.8087393	846.0936976	743.49498	825.1535766	786.0109349
EDWA@DN23464_c0_g2_i2	82.45894277	4.188338231	0.27210292	15.39247807	1.84E-53	2.20E-51	9.585655084	5.04655493	9.710033146	11.72902229	7.035675123	143.6401463	139.1599096	136.2378231	170.3378034	192.1068048
EDWA@DN71573_c0_g1_i1	184.365817	-2.199707881	0.142956812	-15.3872197	1.99E-53	2.37E-51	263.7839688	314.6982032	298.4427603	326.034716	311.3427217	89.97454692	52.16783492	57.35072849	75.44853398	54.41415534
EDWA@DN8971_c3_g2_i1	122.0163274	3.429798269	0.22335038	15.35613358	3.22E-53	3.83E-51	32.98346004	12.10565979	23.71074239	18.11626528	17.07671077	199.838459	227.0443589	300.8105445	175.9231436	212.5539299
EDWA@DN65525_c0_g1_i1	1393.812991	-1.123857854	0.073243241	-15.34418527	3.87E-53	4.59E-51	1882.967948	1865.520601	1895.39328	1974.35793	1935.228882	1042.16656	830.0733431	766.704767	898.1056439	847.6109519
EDWA@DN16812_c0_g1_i6	115.0603275	2.981407517	0.194424291	15.33454232	4.49E-53	5.31E-51	17.01864011	28.24240644	28.01321677	29.83355639	26.11289393	175.9447564	172.9275089	194.6146562	215.0627545	262.8328857
EDWA@DN2567_c0_g1_i1	165.8491172	2.017874297	0.131712229	15.32032608	5.59E-53	6.59E-51	70.69990685	58.26691032	58.7638122	67.86956752	72.98316585	277.5900906	262.2507313	268.0448624	294.9122266	227.1098981
EDWA@DN14615_c0_g5_i1	134.4922596	-2.706749048	0.176810208	-15.30878267	6.68E-53	7.85E-51	186.9995088	210.6959539	271.2072903	245.9752048	250.9289324	26.0392846	42.49588936	29.16058586	32.16424305	49.25570288
EDWA@DN4156_c0_g1_i2	262.8320847	1.912361661	0.124920368	15.30864577	6.69E-53	7.85E-51	85.41008347	111.4749769	112.1150613	133.5753468	108.9358794	375.2164631	420.3151111	416.3684476	367.8147292	497.0947483
EDWA@DN5565_c0_g1_i1	142.6016567	-3.052620063	0.199516823	-15.30006352	7.64E-53	8.94E-51	270.3976738	222.1314324	338.0194124	221.7597845	220.0730437	36.41207561	43.39715868	16.98243218	28.18749666	28.65605734
EDWA@DN3190_c0_g1_i4	340.0188217	-1.44902576	0.094835764	-15.27931762	1.05E-52	1.23E-50	540.8606755	536.365244	445.2365736	458.9108844	507.0302378	193.0018805	193.3532508	163.35903	185.2443125	176.8261277
EDWA@DN17815_c0_g2_i1	76.91271459	-4.543266503	0.297530857	-15.26990022	1.21E-52	1.41E-50	184.2471073	145.9292831	152.2978528	119.027135	136.2460484	7.049747026	7.720272007	5.653395172	7.882465307	3.073839717
EDWA@DN2348_c0_g1_i2	1418.539703	1.091576202	0.071503007	15.26615796	1.29E-52	1.49E-50	864.9327352	825.1700807	955.410764	934.0395358	950.6044007	1876.900389	1947.340492	1754.61825	1871.621673	2204.758705
EDWA@DN12398_c0_g1_i4	213.2005345	1.824857224	0.119610323	15.25668666	1.49E-52	1.72E-50	110.3757184	88.66707685	96.75003891	92.58372945	81.25096913	374.233678	347.602622	338.8195881	303.257039	298.4648852
EDWA@DN12374_c0_g1_i3	560.4036825	1.13385384	0.074353653	15.24947056	1.66E-52	1.92E-50	337.0523138	376.7403508	358.7259705	373.4997883	308.8187413	752.3026538	784.0180024	810.2836348	764.5008674	738.0945018
EDWA@DN1427_c0_g3_i2	403.3686296	-1.966590734	0.129057044	-15.23815112	1.97E-52	2.28E-50	879.9135952	578.0452551	614.3237802	583.9831396	555.4953563	156.8731903	161.3464168	146.6451404	168.1235953	188.9368266
EDWA@DN2349_c0_g1_i5	544.1239809	-1.623853446	0.106652338	-15.22567131	2.39E-52	2.75E-50	916.7377121	811.9077243	885.508557	747.9050687	746.1607114	334.9804416	275.3210744	259.5053933	250.7030469	212.5100791
EDWA@DN33336_c0_g1_i1	100.6601419	-2.608398004	0.171530464	-15.20661657	3.20E-52	3.67E-50	166.3133394	180.752747	193.3147013	163.2290785	161.9099354	23.90150032	25.13205946	32.86959206	34.51213442	24.66633119
EDWA@DN13072_c1_g1_i2	11673.20194	-1.112711028	0.073242956	-15.19205515	3.99E-52	4.57E-50	17821.46372	16287.0074	16370.65886	14871.60982	14469.63251	6860.114694	7775.220707	6653.571818	7226.522458	8396.21737
EDWA@DN54209_c0_g1_i1	101.8606955	-3.447181204	0.226929402	-15.19054459	4.09E-52	4.66E-50	220.3791043	219.9371166	172.9775231	178.1004625	141.9164668	17.23967533	22.17258613	7.553169117	22.98842058	15.3424305
EDWA@DN18448_c0_g1_i1	347.2796464	1.567926119	0.103257877	15.18456672	4.48E-52	5.10E-50	175.0142825	169.7264893	163.2399787	191.072424	177.093296	503.1055142	614.9155431	522.8483643	515.7015124	440.07906
EDWA@DN13218_c0_g1_i1	412.0264142	1.355779284	0.089361823	15.1717953	5.44E-52	6.18E-50	200.6672757	258.6567013	233.5579216	230.5942647	233.468246	642.0873151	561.7667612	637.3051004	552.4726188	569.6879378
EDWA@DN788_c0_g1_i6	989.4311354	-1.615504311	0.106494703	-15.16980905	5.60E-52	6.35E-50	1787.531129	1429.149094	1444.7855	1483.646057	1315.426562	581.0347229	498.9309898	468.2741698	516.6608433	368.8722849
EDWA@DN159_c2_g1_i1	394.9018277	-1.504778833	0.099215311	-15.1668006	5.87E-52	6.63E-50	676.6682685	586.0110889	557.6676643	558.5457899	540.3219688	230.285877	197.1654642	171.4591508	204.6591465	226.2338584
EDWA@DN12494_c0_g1_i2	252.6638366	2.420216796	0.159618525	15.16250574	6.26E-52	7.06E-50	87.39448183	85.81953379	91.76882712	74.66723578	58.31773405	355.7138459	364.3878546	547.5937367	357.4404852	503.534631
EDWA@DN7821_c0_g1_i2	350.6890161	-2.266226757	0.149503119	-15.15839117	6.67E-52	7.50E-50	740.7166034	497.4016387	636.0415277	588.3281015	441.0434042	143.8243181	129.4715033	86.47269112	131.6531294	111.9372435
EDWA@DN649_c0_g1_i5	2372.037177	-1.165339044	0.076927753	-15.14848677	7.75E-52	8.70E-50	3038.138473	3330.71542	3160.833276	3357.885305	3518.286661	1672.388449	1555.385833	1288.327206	1517.666806	1280.744341
EDWA@DN13204_c0_g1_i1	121.1383167	-2.580474452	0.170544984	-15.13075552	1.02E-51	1.14E-49	185.8936189	223.7757895	236.7116579	172.479464	218.7809766	27.051261	42.4934449	40.45307027	27.83211683	35.91176666
EDWA@DN12497_c0_g1_i1	104.5179917	5.481340194	0.362642877	15.11498098	1.29E-51	1.44E-49	8.465702714	3.018302694	5.359091877	2.124695412	4.00558869	165.3426389	196.8354514	141.3801512	235.9435406	282.7047533
EDWA@DN733_c0_g2_i1	2053.89721	-1.580722498	0.104603324	-15.11158953	1.36E-51	1.51E-49	2801.424518	3185.125858	3006.198222	3097.296883	3302.643124	1365.48941	1032.22381	944.9900468	1001.07633	802.5038971
EDWA@DN1615_c0_g1_i3	430.3849195	-1.295103227	0.085718598	-15.10877753	1.42E-51	1.58E-49	600.3960286	652.7410593	616.7324987	585.1353404	602.6910181	250.0336856	272.2557672	205.2244498	264.3356444	254.3037027
EDWA@DN44181_c0_g1_i1	279.5267929	1.66694452	0.110358686	15.10478769	1.51E-51	1.67E-49	148.6923814	106.0826666	136.0203543	140.5499284	138.2107061	429.5612137	389.8180934	409.1515206	404.0716577	493.1094066
EDWA@DN8481_c0_g2_i5	413.6736507	1.676776306	0.111065749	15.09715034	1.69E-51	1.87E-49	163.2438739	205.066787	197.794588	188.9170672	230.3972552	554.9856065	613.9198734	756.6519772	662.3432339	563.4162446
EDWA@DN6125_c0_g1_i5	461.1548462	1.827744022	0.121069784	15.09661584	1.70E-51	1.88E-49	194.6614947	172.4851021	220.8859947	250.396573	175.7654025	618.7488842	625.0593376	744.5928101	730.0831883	878.8696748
EDWA@DN599_c0_g1_i1	757.2590804	-1.34846077	0.089415952	-15.08076287	2.17E-51	2.39E-49	1273.366842	1070.689603	1110.847971	1074.58731	907.4160502	418.2027515	454.1623944	390.9294258	410.1752982	462.2131575
EDWA@DN4987_c0_g1_i9	130.6905888	-2.542523938	0.168794399	-15.06284544	2.84E-51	3.12E-49	217.3322172	228.5890612	236.2386088	235.0426431	199.4913481	38.19492663	27.99410295	37.66663672	57.65212273	28.70422079
EDWA@DN7277_c0_g1_i2	213.8101124	-2.066214901	0.137330943	-15.04551595	3.69E-51	4.05E-49	355.3151091	355.436476	363.1368237	328.1678509	323.7161864	115.6752865	72.08258792	65.49115817	92.49589707	66.58374858
EDWA@DN65510_c1_g1_i1	13516.90875	-3.761220034	0.250165104	-15.0349508	4.33E-51	4.74E-49	28670.10985	25674.49418	23574.43012	25201.31648	22764.71068	1207.798472	1521.722256	1390.233719	2300.294462	2863.977279
EDWA@DN1219_c0_g2_i1	1009.654103	-1.156223674	0.076961097	-15.02348217	5.15E-51	5.62E-49	1570.730838	1456.804791	1377.397942	1330.03052	1233.615666	593.0050317	667.8586446	608.6905979	581.2509334	677.1560648
EDWA@DN1950_c0_g3_i1	304.3542128	1.634072399	0.108772148	15.02289352	5.20E-51	5.66E-49	146.3235375	154.0870651	173.9840952	119.1263195	148.3804719	468.2683273	482.6727623	481.1532946	482.0138861	387.5323685
EDWA@DN2659_c0_g1_i5	319.3734182	1.596271874	0.106340596	15.01093596	6.23E-51	6.76E-49	155.9540588	170.2476438	168.7111724	161.7222087	137.3958601	421.6506174	441.2232657	465.0202811	518.0494688	553.759605
EDWA@DN16326_c1_g1_i1	202.6523818	-1.872618747	0.124803352	-15.00455487	6.85E-51	7.43E-49	310.4354639	294.3935197	313.4253896	354.5471885	318.6604588	82.92649464	80.75288477	68.30074647	92.48727873	110.5943931
EDWA@DN356_c0_g1_i1	1174.416769	0.98796171	0.065919322	14.98743731	8.87E-51	9.59E-49	780.3966866	815.8328663	834.6439689	754.1818899	751.0655213	1479.581821	1641.190001	1661.615653	1407.90935	1617.74993
EDWA@DN72_c0_g2_i5	6674.349119	-1.095955105	0.073235439	-14.96481925	1.25E-50	1.34E-48	10746.37083	8588.941285	9546.662425	8544.546223	8044.175263	4475.809856	4429.9539	4086.407605	4040.547592	4240.076215
EDWA@DN4789_c0_g1_i4	259.518524	1.737088443	0.116249482	14.94276282	1.74E-50	1.87E-48	100.9167231	141.1219585	115.131501	136.2823813	105.3779672	338.6247743	419.1430059	399.8210895	413.9750552	424.7907839
EDWA@DN3441_c0_g1_i1	253.6935883	-1.692324259	0.113271847	-14.94037845	1.80E-50	1.93E-48	437.4187332	403.577098	403.1977431	362.3819559	331.5415558	116.8515972	121.7427342	103.3898094	137.7071949	119.1274615
EDWA@DN9544_c0_g2_i1	314.9229239	-1.504263763	0.100738661	-14.93233827	2.03E-50	2.17E-48	495.2807206	515.1418962	422.3287547	472.7642485	422.6071277	174.3931028	181.4002736	141.3743512	163.1169402	160.8218231
EDWA@DN65856_c0_g1_i1	115.0318399	-3.104578619	0.207916057	-14.93188481	2.04E-50	2.18E-48	287.9605978	175.1364778	211.4691446	155.3446577	200.8529686	21.47806069	21.17530384	23.67775003	28.67027283	24.55316547
EDWA@DN6152_c1_g2_i3	87.43320301	-2.917060373	0.19558657	-14.91442065	2.66E-50	2.83E-48	185.9960358	158.2985305	132.4180457	150.1673816	145.5649542	18.01764028	21.24957962	20.69141792	23.45458817	18.47385637
EDWA@DN7169_c0_g1_i1	1466.42483	1.210314786	0.081360126	14.87601915	4.72E-50	5.02E-48	744.6806718	875.7968126	980.2549335	907.1928823	917.5277845	1807.395929	2077.623832	2328.239492	2048.501975	1977.033987
EDWA@DN5220_c0_g1_i1	3986.564985	-0.891361377	0.059931014	-14.8731235	4.93E-50	5.23E-48	5164.353072	5326.783411	5202.065944	5026.999067	5179.33195	2910.828808	2786.880191	2452.381251	2702.58569	3113.440471
EDWA@DN22549_c0_g1_i4	1230.700551	-1.638888898	0.110423476	-14.84185209	7.86E-50	8.32E-48	2027.687736	1793.941408	2197.395805	1684.95303	1611.314854	570.5577815	607.8838956	746.4565741	466.5495279	600.2648939
EDWA@DN2603_c0_g1_i1	363.0446693	-2.110078381	0.142207044	-14.83807221	8.31E-50	8.78E-48	607.8375532	574.1504865	599.5418545	610.7957793	555.6528926	197.6766577	129.4794258	133.4527149	137.6400777	84.21925082
EDWA@DN16153_c0_g1_i1	75.61555534	-4.462341871	0.300819274	-14.83396262	8.84E-50	9.32E-48	147.5821228	149.1854437	107.2755545	144.6875068	174.9041114	6.139183174	1.923720789	9.473137812	9.867016663	5.117755761
EDWA@DN13163_c0_g3_i1	122.4307499	2.9695232	0.200310051	14.82463402	1.02E-49	1.07E-47	26.64815793	39.37854786	23.75512778	18.13480444	30.1665897	197.2438714	190.4156525	257.3434127	176.0791357	265.1421992
EDWA@DN10562_c1_g1_i6	2706.284856	-1.503466944	0.101494247	-14.81332186	1.20E-49	1.26E-47	4151.857232	3776.93228	3672.734779	4000.772753	4403.449952	1203.886153	1375.186947	1157.524461	1505.208356	1815.29565
EDWA@DN1006_c0_g1_i8	303.5084329	1.455913655	0.098309597	14.80947635	1.27E-49	1.33E-47	152.3549393	168.5817426	150.0160413	173.8344457	165.8714954	389.8132998	462.9366911	419.9227271	470.9012429	480.8517035
EDWA@DN3289_c0_g1_i2	1541.207031	0.958289657	0.06471291	14.8083227	1.29E-49	1.35E-47	1152.408756	1065.832401	1090.76039	987.3704222	940.7702736	1957.096993	1986.894264	2119.672613	1949.805821	2161.458381
EDWA@DN14112_c0_g1_i9	287.3131662	1.435105136	0.096973578	14.79892944	1.49E-49	1.55E-47	153.1762581	139.1985034	164.8563765	163.0241518	155.6779279	422.8283975	381.6050052	397.6802508	436.1423322	458.9424587
EDWA@DN66163_c0_g1_i1	1533.763166	-1.102219053	0.074523182	-14.79028428	1.69E-49	1.76E-47	2386.079053	2005.763841	2112.98332	1978.162959	1980.190888	1076.658656	1016.451578	1005.70791	879.1025658	896.5308902
EDWA@DN13970_c0_g2_i2	133.6710342	-2.384808972	0.161259756	-14.78861827	1.73E-49	1.80E-47	251.0524811	218.8904223	260.7677114	210.9788525	180.7928406	31.98414722	48.30507371	47.94601863	45.94984613	40.04294871
EDWA@DN73214_c0_g1_i1	85.79920389	-5.862688811	0.396722738	-14.77779883	2.04E-49	2.11E-47	167.4641266	187.1946158	152.979808	171.0957331	165.0392957	2.046037346	3.84700161	0	6.277833607	2.04758699
EDWA@DN16302_c0_g1_i2	359.8235042	-2.089623913	0.141405007	-14.77758078	2.04E-49	2.11E-47	505.9871549	621.1262446	698.0971321	615.1525925	473.8120622	93.01082587	173.2682935	133.4401588	136.0624574	148.27812
EDWA@DN34497_c0_g1_i1	443.374182	-2.272645513	0.153841997	-14.77259501	2.20E-49	2.27E-47	1010.681269	614.3317939	790.9946456	675.5918037	581.5792827	174.8879112	116.9007935	184.2553857	127.4210895	157.0978452
EDWA@DN1217_c0_g1_i2	2243.68214	-1.242207071	0.084216885	-14.7500952	3.07E-49	3.16E-47	3568.750934	3054.317789	3192.47368	3055.623401	2898.278451	1215.847553	1382.549017	1159.751027	1307.460826	1601.768726
EDWA@DN23357_c0_g2_i1	87.44078071	4.356537469	0.295709565	14.7324875	3.99E-49	4.09E-47	14.90033862	5.044785109	3.234302229	7.460925853	10.04687858	139.8157413	136.2368803	223.6948522	148.0907405	185.8823624
EDWA@DN12137_c0_g1_i7	129.7910121	-2.181729545	0.148214859	-14.72004598	4.79E-49	4.91E-47	242.2976337	215.2115722	232.4791639	185.7575928	188.1845868	43.73273521	47.37804127	45.99085429	51.63174992	45.24619082
EDWA@DN1613_c0_g1_i1	586.4035506	1.234239559	0.083868892	14.7162974	5.07E-49	5.18E-47	323.8545264	317.9677324	325.9002109	368.9772786	412.1417972	772.7775874	786.6829538	820.1575677	874.6033424	860.9725093
EDWA@DN9553_c0_g1_i3	1506.036645	0.94608526	0.064300394	14.71352194	5.28E-49	5.38E-47	1016.87151	1106.678127	994.5763801	946.4261817	1080.468817	1804.909831	2132.362834	2037.856951	1914.21934	2025.996473
EDWA@DN28815_c0_g2_i1	404.6133416	1.348584168	0.091788962	14.69222598	7.23E-49	7.36E-47	237.8154329	218.6800125	212.9226313	220.3260091	250.8213767	529.4660472	524.3414812	634.2400355	582.5464779	634.9739114
EDWA@DN17428_c1_g1_i1	407.074179	-1.543233175	0.105070193	-14.68764008	7.74E-49	7.86E-47	483.8312535	631.0031943	656.3673175	632.5119857	627.3921038	170.4047511	218.4354739	203.8285816	221.9255276	225.0416015
EDWA@DN5337_c1_g1_i3	162.0014716	2.620791638	0.178496575	14.68258783	8.33E-49	8.45E-47	38.31678919	68.61050946	25.87554758	49.03011302	44.20733516	306.5743329	286.0038101	276.3232879	302.2152285	222.8577619
EDWA@DN766_c1_g2_i2	1654.471437	0.730125324	0.049802101	14.66053269	1.15E-48	1.17E-46	1241.207147	1193.70063	1282.096537	1257.82498	1247.948914	2111.59198	2068.765375	2165.330929	1964.241457	2012.006424
EDWA@DN8174_c0_g1_i1	1516.980464	-0.959608556	0.065462946	-14.65880488	1.18E-48	1.19E-46	1997.083624	1849.23878	1997.028929	1989.360006	2184.196627	1000.712139	1010.066275	976.7507229	996.9554687	1168.412069
EDWA@DN11702_c0_g1_i1	88.22262819	-3.389505867	0.231315826	-14.65315158	1.29E-48	1.29E-46	180.3706193	134.9949859	138.6347997	175.5622009	175.5142494	17.06437575	8.689482621	8.471680011	18.31137801	24.6125104
EDWA@DN2322_c0_g1_i5	3057.776113	0.956029938	0.065275652	14.64604193	1.43E-48	1.43E-46	1792.008989	2086.361604	2037.00365	2286.6405	2198.744417	3881.779202	4066.69973	4295.143954	4101.984483	3831.3946
EDWA@DN485_c0_g1_i4	947.0204358	1.113160725	0.076021638	14.64268272	1.50E-48	1.50E-46	647.1096733	519.6165055	589.7297466	607.5374058	629.9444008	1169.431142	1364.306017	1345.919461	1213.266517	1383.34349
EDWA@DN20625_c0_g1_i2	217.0168607	-2.083454726	0.14236288	-14.63481725	1.68E-48	1.68E-46	359.2942821	389.7875219	336.9650114	331.8001015	338.9125689	97.5911407	86.02983557	58.22497856	107.8406178	63.72254839
EDWA@DN154_c0_g1_i1	7517.437907	0.699694534	0.047832897	14.62789372	1.86E-48	1.86E-46	5781.482085	5769.193639	5631.166217	5998.152283	5468.180603	8610.021609	9446.157125	9065.261414	9776.473734	9628.290364
EDWA@DN66530_c0_g1_i1	109.1577093	-2.943130754	0.201281209	-14.62198471	2.03E-48	2.03E-46	231.8811056	162.0262406	221.995918	206.1638445	144.2548332	27.19500914	17.37031474	25.44112704	30.65876175	24.58993836
EDWA@DN8368_c0_g1_i1	1180.020182	-0.845572214	0.05783792	-14.61968581	2.10E-48	2.09E-46	1469.640956	1541.682471	1502.767309	1508.233096	1556.433133	874.9140146	840.884124	803.0954718	784.9073057	917.6439403
EDWA@DN15198_c0_g1_i10	142.3134928	-2.390149595	0.163534187	-14.6155959	2.23E-48	2.22E-46	192.0411146	276.7822699	274.519181	225.1993368	227.3719138	36.80344318	54.14024782	42.24595052	55.99153491	38.03993542
EDWA@DN9280_c0_g1_i1	202.1045356	-1.633931365	0.111855097	-14.6075718	2.51E-48	2.49E-46	299.8235842	315.1814992	301.5656525	312.7327621	299.8237357	79.56359162	115.0504503	95.75347638	105.9329466	95.61765781
EDWA@DN10748_c0_g1_i2	311.8065757	-1.523632621	0.104307718	-14.60709383	2.53E-48	2.50E-46	426.0928071	444.0412111	472.3747826	476.4029824	494.1583582	175.9579069	186.2963561	125.2548813	161.6783908	155.808081
EDWA@DN2984_c0_g1_i2	1137.366272	-1.234954959	0.08458099	-14.60085728	2.77E-48	2.73E-46	1882.321731	1600.759451	1562.871378	1532.766481	1404.022504	655.9874787	657.6229348	602.0414734	742.6571458	732.6121433
EDWA@DN2968_c0_g1_i4	1087.467356	-1.001363148	0.068619915	-14.59289396	3.12E-48	3.07E-46	1578.933283	1365.58409	1421.838855	1478.535523	1406.71806	744.8903306	737.7729077	628.5519823	737.3153103	774.5332214
EDWA@DN165_c0_g1_i2	2165.354033	-1.375952695	0.094318725	-14.58833013	3.33E-48	3.27E-46	3496.548998	2780.234066	3061.458445	3105.808471	3186.320351	1076.394019	1217.564135	1002.824532	1221.912778	1504.474536
EDWA@DN8024_c0_g1_i2	1528.646295	-0.69306963	0.047540095	-14.5786338	3.84E-48	3.76E-46	1934.856324	1884.20724	1906.011062	1784.781395	1934.797301	1166.328876	1167.65428	1153.291945	1183.948731	1170.585798
EDWA@DN2678_c0_g1_i5	854.6372639	-1.064367144	0.073013271	-14.5777217	3.89E-48	3.81E-46	1089.776903	1247.211084	1177.401678	1156.598175	1109.35575	512.7220956	610.9311552	523.9863111	514.0112126	604.3782747
EDWA@DN4472_c0_g1_i5	589.7833716	-1.623164023	0.111429784	-14.5666981	4.57E-48	4.46E-46	891.7919672	830.8115149	836.4551026	925.7160924	968.1086032	226.2958895	288.9758614	237.6697568	344.7207501	347.2881775
EDWA@DN19546_c0_g2_i1	185.7543509	2.315606981	0.159012932	14.56238154	4.87E-48	4.74E-46	74.14655721	71.46632618	52.5709662	53.14681382	59.11749396	236.5462623	354.1940515	314.6532376	268.6885589	373.0132418
EDWA@DN9311_c0_g1_i2	410.2302722	1.379382517	0.094820705	14.54727132	6.08E-48	5.90E-46	211.2450828	232.6130036	232.0117184	228.6693707	234.2924508	524.7687048	595.5501951	535.1199394	616.360034	691.6722223
EDWA@DN72553_c0_g2_i1	523.5282062	-1.867088726	0.128481144	-14.53200579	7.60E-48	7.36E-46	963.7906844	778.1656018	737.7417937	822.6459232	804.8644118	301.5230949	216.8101653	196.6145116	163.8134189	249.3124561
EDWA@DN1006_c0_g1_i5	616.8237247	1.033114301	0.071105218	14.52937386	7.89E-48	7.64E-46	379.3136262	381.5922373	401.5082523	419.1374183	443.3454427	806.4588747	850.5024572	786.2739467	881.1947161	818.9102753
EDWA@DN9000_c0_g1_i2	335.9808105	-1.729274154	0.119045396	-14.52617415	8.27E-48	7.99E-46	441.5535396	534.0471135	563.3663211	539.5738947	502.5845737	170.5321265	169.9436232	107.2867271	169.8844408	161.0357449
EDWA@DN18675_c0_g1_i2	138.9070261	-2.231710884	0.153891283	-14.50186682	1.18E-47	1.14E-45	275.2530668	233.9100583	216.3734983	221.5139877	197.7589506	49.05423935	61.81579385	39.50324369	42.57294681	51.31447558
EDWA@DN6725_c0_g1_i3	497.1698846	-1.121345935	0.07735993	-14.49517775	1.30E-47	1.25E-45	719.077434	677.8361905	654.0380427	723.4862683	631.7510752	299.8782961	347.7919035	314.9477164	300.0104313	302.8814884
EDWA@DN6030_c0_g2_i2	268.5381612	-1.391194274	0.096000042	-14.49160076	1.37E-47	1.31E-45	409.513264	417.1070109	354.3425281	375.5985267	388.2495598	145.3265634	145.0035406	150.2386371	161.2344125	138.7675693
EDWA@DN17914_c0_g1_i1	81.65624562	-3.587912697	0.247595919	-14.49100094	1.38E-47	1.32E-45	132.9866593	155.3495762	168.116259	137.4640091	160.7143215	15.98929781	3.864505302	15.98120307	19.93587697	6.160747956
EDWA@DN2997_c0_g1_i15	174.1801729	-1.857772138	0.128264239	-14.4839446	1.53E-47	1.46E-45	258.7807459	255.3402593	309.6030109	238.8290267	302.5128506	79.81636869	72.47693559	65.77388153	79.57028607	79.0983641
EDWA@DN1478_c0_g2_i4	643.2854341	0.990400852	0.068408754	14.47769183	1.68E-47	1.60E-45	419.1739501	446.8822225	414.9023059	434.7698893	436.9420615	871.4167305	833.767019	814.1012856	823.4383964	937.4604807
EDWA@DN1222_c0_g1_i2	2735.743627	-1.488109531	0.102803004	-14.47535061	1.73E-47	1.65E-45	5122.876678	3788.471742	4227.460349	3996.023601	3032.843784	1530.983909	1420.101437	1397.605624	1344.760386	1496.308761
EDWA@DN44337_c0_g1_i1	880.798778	0.996696136	0.068928712	14.45981081	2.17E-47	2.06E-45	631.8588135	579.4659082	637.9054937	566.3277902	525.7931611	1092.487086	1197.48016	1150.737829	1187.783069	1238.148469
EDWA@DN10871_c0_g1_i3	306.9898973	-1.620638644	0.112185774	-14.44602632	2.66E-47	2.52E-45	492.235677	470.4193451	495.3891149	457.5214586	402.1182865	172.4679726	144.9705996	130.5784647	178.8464318	125.3516216
EDWA@DN71394_c0_g1_i1	2785.060076	-1.005407806	0.069638619	-14.43750359	3.01E-47	2.84E-45	3792.357074	3850.006248	3629.312763	3585.064693	3732.438339	2166.188497	1889.759887	1614.383668	1854.902933	1736.18666
EDWA@DN8817_c0_g1_i1	613.9375358	1.017116103	0.070454554	14.43648494	3.05E-47	2.88E-45	429.5553465	386.7118339	383.3095302	417.0934587	413.2752142	831.8527401	760.6904499	834.9693922	800.1775006	881.7398918
EDWA@DN2053_c0_g1_i3	826.5926207	-1.070178193	0.074131143	-14.43628337	3.06E-47	2.88E-45	1147.815219	1072.745181	1080.728849	1038.38267	1258.173537	565.8546394	567.229693	529.0523097	481.0584275	524.8856815
EDWA@DN3801_c0_g1_i1	287.5212821	-1.551642128	0.107508949	-14.43267877	3.22E-47	3.03E-45	446.6629066	363.2389648	459.9122044	428.1835523	446.6760667	152.1835821	147.632966	124.4017075	170.0729514	136.247919
EDWA@DN194_c0_g1_i2	4959.044107	-1.034506574	0.071722962	-14.42364546	3.67E-47	3.45E-45	6826.886002	6909.971738	7038.128106	6250.822587	6295.922183	3000.077197	3534.075229	2861.598949	3178.592758	3694.366319
EDWA@DN8776_c0_g1_i1	93.64855653	-2.565501097	0.178025439	-14.41086795	4.42E-47	4.14E-45	157.5732142	155.8913185	174.5895376	158.2077944	155.1618911	16.14959026	25.08305131	30.17112948	29.86560314	33.79243534
EDWA@DN3015_c1_g1_i2	370.4909494	-1.799150153	0.125257376	-14.3636264	8.75E-47	8.18E-45	705.9635662	504.86086	594.6338414	589.6408859	482.5605369	168.4866247	184.4335952	124.2174642	165.4731548	184.6389644
EDWA@DN15215_c0_g2_i1	70.19569573	-3.777462401	0.263054776	-14.35998409	9.22E-47	8.60E-45	117.1779674	162.5126111	118.6989017	115.1686651	140.7270985	10.96942111	11.59714118	3.75797726	12.10067604	9.246497878
EDWA@DN60983_c0_g1_i1	200.1214783	-1.950070593	0.135813874	-14.35840487	9.44E-47	8.79E-45	359.4295824	284.4981505	332.6123106	296.0159929	316.5747521	86.82945516	99.18367423	57.72706909	74.27158322	94.07221288
EDWA@DN16315_c0_g1_i3	2833.308334	-0.88323169	0.061565628	-14.34618168	1.13E-46	1.05E-44	3889.911289	3700.257615	3439.75006	3787.552754	3556.168877	1962.860496	2037.180385	1771.97319	2198.496529	1988.932141
EDWA@DN71370_c3_g1_i1	31152.015	-1.061703015	0.074035655	-14.34042853	1.22E-46	1.13E-44	48318.9469	40403.14884	45743.22398	38260.87072	37893.22326	18784.52241	20434.52176	19084.28814	20274.89965	22322.50436
EDWA@DN4697_c0_g1_i7	170.8569636	-2.089430308	0.145758693	-14.33485898	1.33E-46	1.23E-44	283.6800912	293.8972617	307.8966952	281.7026948	216.2559461	71.66504013	77.33567436	70.42354358	54.31673094	51.395958
EDWA@DN1699_c0_g1_i2	2182.569032	0.811073391	0.056588902	14.3327289	1.37E-46	1.26E-44	1689.315251	1607.369782	1542.83698	1548.834319	1534.382271	2729.015183	2904.489186	2903.243749	2511.436879	2854.76672
EDWA@DN1600_c0_g1_i2	2031.369176	-0.76751309	0.053559448	-14.33011564	1.42E-46	1.31E-44	2537.931261	2591.364713	2502.889526	2568.115611	2597.70782	1590.052616	1515.431942	1502.110439	1567.226668	1340.861159
EDWA@DN9471_c0_g1_i6	67.51904338	-5.019894111	0.350621686	-14.31712387	1.71E-46	1.57E-44	147.4122944	128.4294003	119.4155119	131.3573255	128.8341262	0	7.709823211	3.779334365	6.208028791	2.044589132
EDWA@DN3338_c0_g1_i1	626.1414503	0.971067176	0.067882544	14.30510885	2.03E-46	1.87E-44	410.1251266	421.8548325	436.8718661	441.2624348	405.9132018	843.8298358	812.7216415	869.3217446	855.9070439	763.6067752
EDWA@DN7212_c0_g1_i6	789.2794152	-0.944297859	0.066012835	-14.30476148	2.04E-46	1.87E-44	1000.57671	1096.803609	968.2588085	1079.778449	1046.959237	548.1637652	568.154206	499.0538909	521.2043844	563.8410928
EDWA@DN385_c0_g3_i1	182.3930252	-2.082040052	0.145579847	-14.30170522	2.14E-46	1.95E-44	259.9558247	311.9229135	311.8959267	274.0787226	317.6645774	50.84729816	57.02108476	93.00412881	67.39872752	80.14104743
EDWA@DN4738_c0_g1_i8	321.0891402	1.340433532	0.093727518	14.30138722	2.14E-46	1.96E-44	179.0497527	178.7054092	201.888697	193.0667158	156.8534252	435.4351016	473.6060392	428.3093038	469.6938747	494.2830827
EDWA@DN3021_c0_g1_i2	597.1478425	-2.046262164	0.143181276	-14.29140887	2.48E-46	2.26E-44	1250.117029	944.218327	980.7122843	888.7377294	744.3225508	277.7984434	270.5176225	192.7113728	253.9466852	168.3963807
EDWA@DN7990_c0_g2_i2	92.21241519	-2.593179235	0.181461743	-14.29050105	2.51E-46	2.28E-44	173.6426356	150.4024934	161.8680543	146.0965033	158.8237947	34.90064567	16.42942625	28.18434653	25.0637143	26.71253786
EDWA@DN257_c1_g1_i6	948.6247115	-0.826778529	0.057920717	-14.27431449	3.16E-46	2.87E-44	1248.504659	1133.498232	1189.094311	1241.396554	1253.698652	701.0346768	646.8124012	690.8926714	686.2551809	695.0597761
EDWA@DN4945_c1_g1_i1	132.2419084	-2.558921103	0.179521922	-14.25408701	4.23E-46	3.83E-44	208.9203085	235.2608933	229.9914184	189.8814343	266.4706392	37.85525851	52.19507752	20.66266922	43.15721972	38.02416565
EDWA@DN8463_c0_g1_i2	523.2766452	-1.56651945	0.109907284	-14.2530994	4.29E-46	3.88E-44	812.2765771	818.3668355	835.7474874	825.0837796	621.9922494	211.6312464	260.8954902	256.559615	321.1145091	269.0986619
EDWA@DN9142_c0_g2_i1	1768.987313	-1.295256656	0.090931423	-14.24432409	4.86E-46	4.39E-44	2274.743818	2430.846027	2555.754065	2474.253094	2832.936278	1236.170149	983.8690695	848.2870269	1101.570756	951.442842
EDWA@DN29303_c0_g1_i1	122.1441756	2.960664008	0.207934063	14.23847521	5.29E-46	4.76E-44	29.77055668	17.1437684	36.61746512	26.63104592	29.11921508	170.060672	180.6381356	255.7751512	194.424367	281.2613791
EDWA@DN1188_c0_g1_i3	800.5656652	-1.166483024	0.082215071	-14.18818964	1.08E-45	9.75E-44	1133.453498	1120.362273	1139.467478	1098.051228	1047.117199	581.7407353	414.0364705	515.2987285	503.1719646	452.9570777
EDWA@DN3939_c0_g1_i6	1375.765118	0.764041174	0.053856871	14.18651243	1.11E-45	9.96E-44	1065.617066	978.9060607	1054.64433	938.1197664	1061.722431	1708.275014	1749.20609	1766.425794	1735.948561	1698.78607
EDWA@DN5387_c0_g2_i1	2071.33365	-0.821834958	0.058007625	-14.16770565	1.45E-45	1.30E-43	2654.592058	2719.94695	2680.530539	2582.453216	2593.320069	1588.301335	1536.401074	1504.560136	1552.40491	1300.82621
EDWA@DN4189_c0_g1_i1	1691.299273	-1.286091521	0.090875319	-14.15226419	1.81E-45	1.62E-43	2441.69188	2400.776298	2425.928407	2291.770036	2433.921222	1261.109241	982.4921375	869.5077265	975.7160705	830.0797125
EDWA@DN9572_c0_g2_i1	310.2457773	-1.399066552	0.098863923	-14.15143676	1.83E-45	1.63E-43	503.1610865	435.343295	450.8782821	458.6557844	402.4067709	149.4736649	158.0517439	176.6850353	189.9222491	177.8798613
EDWA@DN13303_c0_g1_i1	108.546996	2.574205629	0.182056028	14.13963418	2.16E-45	1.93E-43	21.21823929	35.25838777	39.75995783	27.66300939	32.09246367	183.7191976	191.1645659	226.8621209	165.706059	162.0259585
EDWA@DN128_c0_g1_i4	1585.218151	-0.91784099	0.064917927	-14.13848269	2.20E-45	1.95E-43	2306.481043	2182.945816	2036.75733	1992.67614	1846.187775	1114.285834	1108.142233	1098.951764	1044.50621	1121.247365
EDWA@DN5944_c0_g1_i1	505.363306	-1.294837278	0.091642377	-14.12924158	2.51E-45	2.22E-43	591.8936028	757.4700996	708.7083239	704.2598588	827.8113596	299.5957605	290.0093367	302.3505936	293.9949536	277.5391705
EDWA@DN14115_c0_g2_i1	334.5286621	2.049971575	0.145090898	14.12887788	2.52E-45	2.23E-43	191.8667371	130.2521199	117.6958604	128.0103843	83.46089817	589.7392517	536.4501884	528.7749684	533.4162052	505.6200077
EDWA@DN3784_c0_g3_i2	2313.064179	-0.748567232	0.052981233	-14.12891312	2.52E-45	2.23E-43	2738.643614	2885.796136	2975.965939	2811.962973	3087.874655	1759.229061	1744.383889	1598.114885	1805.775612	1722.895022
EDWA@DN2383_c0_g1_i2	557.5949685	-1.234847149	0.087408292	-14.1273456	2.58E-45	2.27E-43	828.1793769	788.5595557	759.0416989	776.5725174	762.1855062	301.8702175	387.5921773	293.9803302	373.7817172	304.1865877
EDWA@DN1005_c0_g1_i5	630.2456292	-1.056111683	0.074790402	-14.120952	2.82E-45	2.48E-43	842.2475209	786.1504718	901.7073046	879.5449724	845.1580064	426.1211525	441.6106202	363.6606964	385.8653073	430.3902399
EDWA@DN17672_c0_g2_i1	144.9474127	1.877419701	0.133081152	14.10732976	3.42E-45	3.01E-43	63.87167951	72.65219527	67.93460748	56.49635795	49.23543101	222.631027	240.6005963	234.0106902	218.1402538	223.9012885
EDWA@DN11267_c0_g1_i7	85.6676498	-2.978340805	0.211213259	-14.10110721	3.74E-45	3.28E-43	191.3736828	120.0037737	142.1554792	153.3910131	153.6250985	19.00817361	14.4895324	16.9266552	25.17347594	20.52961348
EDWA@DN10192_c0_g6_i1	662.8181339	-1.088344715	0.077193807	-14.09886055	3.86E-45	3.38E-43	906.4059584	892.951887	898.9525332	879.3731581	929.8617996	463.9454779	476.0767675	363.2682939	420.0035051	397.3419583
EDWA@DN18032_c0_g4_i4	203.5656332	2.234510141	0.158582235	14.09054512	4.34E-45	3.79E-43	48.99669203	96.89708976	52.86943317	78.90734904	78.4005575	405.9371047	303.4509681	338.2345431	331.9790276	299.9835667
EDWA@DN1005_c0_g1_i3	1907.945796	-0.682692346	0.048463266	-14.08680036	4.58E-45	3.99E-43	2389.905158	2395.071633	2279.508619	2414.118105	2278.63621	1386.589898	1456.645995	1530.881238	1510.345812	1437.755289
EDWA@DN5026_c0_g1_i2	1523.614821	-0.887217266	0.063039979	-14.07388267	5.50E-45	4.78E-43	1823.934985	1990.771436	2061.608487	1958.213631	2056.11722	1099.583213	1043.103389	983.0407083	1187.673177	1032.101964
EDWA@DN11640_c0_g1_i2	866.4429967	-0.967680922	0.06877401	-14.07044497	5.77E-45	5.01E-43	1249.638099	1098.720486	1234.563924	1043.458686	1106.295097	587.4575155	606.0876488	588.7999293	556.3553186	593.053262
EDWA@DN3953_c0_g1_i6	592.257819	-1.756050534	0.12488265	-14.06160535	6.54E-45	5.67E-43	1046.375879	928.3096538	774.1970591	984.9262726	835.9725204	235.630055	238.664985	214.2802655	321.1882997	343.0331998
EDWA@DN1944_c0_g1_i9	683.956072	1.112341869	0.07913486	14.0562815	7.05E-45	6.10E-43	395.2723234	421.2651541	455.9821287	468.0818143	422.2806797	881.0891703	906.7194091	918.6464786	890.1740694	1080.049493
EDWA@DN19089_c0_g1_i1	318.7567456	1.599764457	0.113976624	14.0358997	9.40E-45	8.12E-43	204.3374285	137.8684375	136.1905934	153.0226874	159.275003	469.4205116	505.6603769	435.3406902	448.5641312	537.8875965
EDWA@DN3727_c1_g1_i1	2493.688486	-0.803594813	0.057267313	-14.03234716	9.88E-45	8.52E-43	3123.059767	3062.875557	3122.575702	3145.059791	3398.743109	1697.46686	1781.908672	1821.112544	1755.383214	2028.699646
EDWA@DN30615_c0_g1_i2	167.9132434	-2.128247012	0.151824214	-14.01783648	1.21E-44	1.04E-42	288.4870858	252.2645669	252.3285421	293.1414799	280.3405153	46.92223439	66.67245441	43.23089056	73.57905385	82.16561045
EDWA@DN221_c0_g2_i3	835.3593978	-4.102188044	0.292732408	-14.01344001	1.29E-44	1.11E-42	1831.200266	1752.844265	1711.62587	1419.03747	1178.939974	162.0122416	90.80584808	48.89421456	83.29342361	74.94040442
EDWA@DN1670_c0_g1_i4	294.4029012	-2.143627945	0.152973661	-14.01305248	1.30E-44	1.11E-42	523.178398	443.7490227	555.797014	506.0263644	372.552326	127.0183106	98.53300229	142.9243855	102.3908836	71.85930447
EDWA@DN8864_c0_g3_i2	109.8335504	3.766000917	0.268858958	14.00734773	1.41E-44	1.20E-42	21.19746803	13.08928951	19.32332433	15.95049446	6.013907389	172.9573958	147.6836968	314.5582193	177.4311555	210.1305526
EDWA@DN24774_c1_g2_i1	116.2465974	2.486258036	0.177727888	13.9891272	1.82E-44	1.55E-42	34.0404037	43.37421834	28.01585071	36.22832709	34.14941075	170.920362	199.0160278	252.893919	170.8014848	193.0259701
EDWA@DN8124_c0_g1_i1	77.90946826	-3.892912062	0.27849739	-13.97827126	2.12E-44	1.80E-42	182.2777145	163.5743211	106.9006677	133.3459168	144.8015725	5.976853272	8.699242331	9.391988433	18.98793609	5.138469907
EDWA@DN3683_c0_g1_i2	3984.212627	1.044595537	0.074733189	13.97766574	2.13E-44	1.82E-42	2288.774273	2590.44442	2384.33894	2884.97788	2859.20125	5245.067659	5377.556147	4776.718597	5672.755982	5762.291126
EDWA@DN9490_c0_g1_i1	115.3135377	-2.469336426	0.176780468	-13.96837814	2.43E-44	2.07E-42	229.0780481	178.681389	232.0526215	172.7734383	163.8661755	44.85923784	38.65912815	31.93956478	29.37366906	31.85210466
EDWA@DN55_c0_g2_i9	2277.195183	-0.689226454	0.049390108	-13.95474679	2.94E-44	2.50E-42	2888.749956	2895.427247	2792.324222	2712.346724	2767.054099	1786.774542	1792.528877	1624.880614	1823.538846	1688.326701
EDWA@DN8197_c0_g1_i3	85.74395438	3.19370769	0.229287654	13.92882539	4.23E-44	3.58E-42	15.94524173	9.075199223	10.76757969	27.69309741	21.08386952	157.1093895	174.8334399	170.220024	142.411032	128.3006708
EDWA@DN1715_c0_g1_i2	1813.861836	-0.7729785	0.055506249	-13.92597247	4.41E-44	3.72E-42	2300.351525	2188.586141	2321.586635	2443.34683	2190.569255	1329.844642	1354.999819	1265.375235	1446.246563	1297.711712
EDWA@DN12733_c0_g1_i6	341.8915919	-1.419445375	0.10193981	-13.92434783	4.51E-44	3.80E-42	541.1202417	510.2219237	476.8104229	450.4938086	510.1867711	213.7244964	186.6075712	203.6822624	179.0240484	147.0443729
EDWA@DN22315_c0_g1_i1	436.7237633	1.258527589	0.090512161	13.90451383	5.95E-44	5.01E-42	214.3365402	289.842102	258.1724175	266.7477449	257.479651	596.3200377	580.0022965	599.1008625	611.4246415	693.8113393
EDWA@DN3985_c0_g2_i1	271.962196	-1.495251045	0.107563605	-13.90108709	6.24E-44	5.25E-42	388.8739786	353.8482288	431.5639819	404.6345361	427.5829008	133.2009559	147.7697971	147.6842574	118.2253258	166.2379972
EDWA@DN2138_c0_g2_i2	903.9727047	1.285990137	0.092530134	13.8980684	6.51E-44	5.46E-42	494.3705534	557.2371292	414.4466052	602.5659474	559.9522736	1112.553134	1326.966829	1299.203719	1352.124104	1320.306752
EDWA@DN18088_c0_g1_i1	96.74620424	5.00886287	0.360440449	13.89650602	6.65E-44	5.57E-42	10.57806919	5.029533088	4.285447942	6.371704715	3.003509323	189.6733556	157.2636784	314.8771716	117.6398331	158.7397395
EDWA@DN10443_c0_g1_i1	344.1406415	-1.371731914	0.098714392	-13.89596681	6.70E-44	5.60E-42	555.5223502	523.6401402	459.5914753	473.2759104	471.1604705	163.8361326	201.750604	180.7998562	220.1262868	191.7031888
EDWA@DN1120_c1_g1_i7	521.51854	-1.296869054	0.093404816	-13.88439178	7.88E-44	6.58E-42	762.0551416	607.9025545	797.2652763	814.5171613	724.9177651	319.005238	291.1909532	266.1283072	315.0356668	317.1673364
EDWA@DN176_c0_g1_i5	2137.966868	-0.770008707	0.055474643	-13.88037238	8.33E-44	6.94E-42	2934.903673	2652.814186	2758.360729	2473.048121	2656.703665	1645.27324	1541.196591	1563.830476	1528.713048	1624.824947
EDWA@DN60_c1_g1_i1	523.4867288	1.229481113	0.088627353	13.87247918	9.30E-44	7.74E-42	272.0998176	344.4865696	326.1630588	310.3533373	311.9715922	786.6712873	768.6503825	733.4003261	760.7400719	620.3308443
EDWA@DN10300_c0_g2_i1	140.9915474	-1.992822328	0.143734567	-13.86460039	1.04E-43	8.62E-42	261.1998703	209.6211773	224.7759699	238.4345277	192.6423582	51.13267014	67.59642136	51.75288554	52.23411232	60.52548156
EDWA@DN3952_c0_g1_i6	935.3605113	-1.237145992	0.089329226	-13.84928598	1.28E-43	1.07E-41	1179.134096	1404.397419	1252.621056	1378.060096	1353.235526	679.2205984	488.8945067	563.9644147	562.1797005	491.8976997
EDWA@DN1184_c0_g1_i1	98.84853156	-4.110026416	0.296781306	-13.84867014	1.30E-43	1.07E-41	298.4870936	153.1593749	198.6772502	146.9115544	137.2805146	17.3785769	7.701517625	11.36223109	13.43483535	4.092366906
EDWA@DN8390_c0_g1_i1	144.472869	-1.99753292	0.144248669	-13.847843	1.31E-43	1.08E-41	215.3065993	221.5945551	227.7505312	222.3342158	267.7302699	69.30227406	45.37442005	66.84356665	47.9964151	60.49584309
EDWA@DN45534_c0_g1_i1	120.6839929	-2.273477717	0.164252691	-13.84134225	1.44E-43	1.18E-41	195.0976085	182.3700476	192.3656079	186.1002502	244.0056723	54.09769683	34.66451257	43.52191014	42.93212696	31.68449578
EDWA@DN2206_c2_g1_i1	699.9351814	1.50792931	0.109098729	13.82169462	1.89E-43	1.55E-41	298.2349987	323.9965959	376.5524201	392.3998862	429.1881144	873.7400745	1033.08141	1073.904593	956.2093291	1242.044392
EDWA@DN1351_c0_g1_i5	2081.064209	-0.699885113	0.050657986	-13.81588916	2.04E-43	1.68E-41	2561.79883	2623.882455	2575.642737	2422.232349	2697.488124	1659.37783	1616.977486	1547.077861	1614.150674	1492.01374
EDWA@DN2984_c0_g1_i4	528.7449844	-1.140477959	0.082560685	-13.81381417	2.10E-43	1.73E-41	698.5011045	700.3702534	753.9394807	734.5533164	751.6982031	350.277575	295.6955138	326.0730275	381.539463	294.8019066
EDWA@DN32004_c0_g1_i1	272.3595468	-2.370222505	0.171608695	-13.8117856	2.16E-43	1.77E-41	298.5111219	450.3671796	571.3043408	447.0129667	514.8937076	63.7373342	110.1944145	72.31310253	91.4571562	103.8041438
EDWA@DN5573_c0_g1_i2	84.63075257	3.7004371	0.26795781	13.80977515	2.23E-43	1.82E-41	4.257715489	8.072098064	18.32981181	10.65913363	19.09028058	156.7643753	177.7891615	188.908634	151.5174406	110.9188747
EDWA@DN3485_c0_g2_i2	476.0284263	-1.323482742	0.095850604	-13.80776626	2.29E-43	1.87E-41	642.4866171	730.1157552	748.4842849	594.5350135	685.7069282	233.1691905	253.8799645	266.4839343	291.7200023	313.702573
EDWA@DN2814_c0_g1_i10	549.7837115	-2.013406613	0.145824603	-13.80704338	2.31E-43	1.88E-41	632.1134799	878.0184674	964.1795061	845.4188271	1086.953355	236.4014388	236.6181647	269.0446522	198.2515639	150.8376605
EDWA@DN45181_c0_g1_i1	109.7195444	-2.930706223	0.212268138	-13.80662332	2.32E-43	1.89E-41	230.8648405	183.5949537	206.9123188	191.8102453	157.7009279	31.97859561	15.45802121	20.68155691	40.73853119	17.45545254
EDWA@DN11813_c0_g1_i1	967.9203115	-0.904955669	0.065576513	-13.79999675	2.55E-43	2.07E-41	1337.656881	1256.543035	1353.799562	1135.397452	1226.34813	641.8442886	659.3154042	675.7928206	681.5959794	710.9095617
EDWA@DN2554_c1_g1_i4	909.8638073	1.267240809	0.091843813	13.79778095	2.63E-43	2.13E-41	591.754157	528.1483856	540.0436189	546.2629106	464.6389041	1534.407882	1261.468427	1345.70665	1141.223431	1144.983707
EDWA@DN61634_c0_g1_i1	255.7547297	-1.494238255	0.108401619	-13.78427984	3.17E-43	2.56E-41	419.2311994	358.7048928	370.8893876	403.3326823	336.0448473	150.4887122	136.145436	126.1136017	143.7729297	112.8236076
EDWA@DN17150_c0_g1_i1	649.4052268	-0.911939122	0.066165088	-13.78278405	3.24E-43	2.61E-41	881.5913895	856.7701114	855.2343637	823.0601521	825.1557286	438.3812825	469.9033884	468.3745753	467.3525664	408.2287105
EDWA@DN1011_c0_g1_i8	800.2015952	-0.899789577	0.065290585	-13.78130672	3.30E-43	2.66E-41	1093.255984	1015.106133	1093.409066	1021.190849	986.7109233	557.0887627	603.9152322	513.1350867	552.2916325	565.9122829
EDWA@DN6677_c2_g1_i1	2504.122089	-0.892353108	0.064775707	-13.77604582	3.55E-43	2.86E-41	3543.988728	3120.358091	3582.505516	2943.567044	3083.444289	1718.727731	1866.568842	1737.337227	1683.083211	1761.640207
EDWA@DN26102_c1_g4_i3	236.5993999	-1.56562805	0.113659001	-13.77478279	3.61E-43	2.90E-41	333.09474	332.9390433	371.9055631	382.6168403	349.61096	106.8773589	121.7405293	116.5526457	148.990614	101.6657041
EDWA@DN4471_c0_g1_i2	199.2161588	-2.617350623	0.190027169	-13.77356005	3.68E-43	2.95E-41	495.9468504	283.510885	335.2743942	293.1006539	306.4222329	43.94525128	55.07389727	56.39483607	81.41442481	41.07816221
EDWA@DN65_c0_g1_i1	10683.54568	0.973518346	0.070694748	13.7707309	3.82E-43	3.06E-41	7207.353397	7225.723273	6712.290051	7356.146998	7546.444497	13131.74188	14253.31011	12742.80336	13795.53527	16864.10798
EDWA@DN3813_c0_g1_i2	562.1526536	-1.597040178	0.116014031	-13.76592266	4.09E-43	3.27E-41	1067.523291	787.9017384	840.4687335	771.2527576	757.1089593	299.5496366	302.7862602	310.433648	213.3362466	271.1652647
EDWA@DN3067_c0_g1_i2	216.3678043	-1.593487099	0.115774555	-13.76370741	4.21E-43	3.36E-41	352.6565933	336.6672034	322.773732	339.6302352	273.9737174	115.2243447	89.81516464	111.0125521	118.2946805	103.6298196
EDWA@DN3801_c0_g2_i2	121.5610353	-2.190753217	0.159175024	-13.76317193	4.24E-43	3.38E-41	213.7721098	183.5653022	221.9247511	192.8401983	185.7911575	50.99368767	30.91354329	42.30986162	55.51416426	37.98557718
EDWA@DN2862_c1_g1_i1	272.4761904	-1.389852628	0.100989367	-13.76236602	4.29E-43	3.41E-41	417.5208799	419.879445	339.8614588	411.588875	382.9481693	158.5949065	132.3961474	151.2688138	150.4408325	160.2623763
EDWA@DN45860_c0_g1_i1	209.7404152	1.464575298	0.106460246	13.75701586	4.62E-43	3.67E-41	118.875234	120.9140572	103.2080993	106.4225447	108.3392286	319.0156169	287.7427413	293.6322064	328.4711501	310.7832735
EDWA@DN28718_c0_g1_i2	320.7651321	-1.262972575	0.09190609	-13.74198999	5.69E-43	4.51E-41	425.6475968	438.8577354	477.5108504	447.6105103	475.1689568	174.8215596	206.7617841	167.3155832	207.06267	186.8940747
EDWA@DN9259_c0_g1_i1	477.8256388	1.116554296	0.081266544	13.73940921	5.90E-43	4.66E-41	288.5929252	283.5962895	309.5962196	337.981666	289.4439963	653.5196532	676.4478623	670.9004872	686.7586083	581.41868
EDWA@DN31762_c0_g1_i1	88.94786174	3.118003059	0.227068199	13.73157082	6.57E-43	5.19E-41	14.91499584	12.11331172	10.79187418	29.86015362	24.12596292	142.579773	164.2966919	133.4020202	169.3734838	188.0203502
EDWA@DN1874_c0_g1_i2	4841.996894	-0.926907706	0.067578686	-13.71597706	8.15E-43	6.42E-41	6640.661192	6007.102423	6359.6947	6252.859649	6469.807047	2990.790897	3298.983675	3065.657816	3460.303835	3874.107711
EDWA@DN16108_c0_g1_i9	57.93297949	-4.475296627	0.326368236	-13.71241479	8.56E-43	6.73E-41	120.713622	99.63447607	99.74436836	124.3408464	110.1990098	4.028426872	3.860136003	8.480092758	5.254976871	3.073839717
EDWA@DN4008_c0_g1_i3	212.6360452	1.727143606	0.125955536	13.71232784	8.57E-43	6.73E-41	106.6569917	96.48137775	111.2181504	84.8736443	94.02136826	283.3108574	346.201978	351.002867	281.1357686	371.4574482
EDWA@DN13875_c0_g1_i2	80.7583038	-4.81343225	0.351273266	-13.70281406	9.77E-43	7.66E-41	238.8615665	124.2177783	185.7968898	133.3735459	97.56040721	7.964265089	6.766686267	3.756126173	5.174306356	4.111466443
EDWA@DN1618_c0_g1_i3	1302.956649	-1.226008398	0.089471894	-13.70272101	9.78E-43	7.66E-41	2013.73625	1770.712118	1821.07355	1934.129989	1588.22442	940.3862989	763.0408896	744.0996823	794.8177529	659.3455361
EDWA@DN2119_c0_g1_i12	401.4340377	1.457266774	0.106366905	13.70037766	1.01E-42	7.90E-41	184.5414853	218.1752313	221.5221754	231.581104	216.2843339	613.894505	562.6486805	671.2961669	625.6162933	468.780401
EDWA@DN5282_c0_g1_i3	638.6730221	-1.568036892	0.114499847	-13.69466365	1.09E-42	8.53E-41	784.4513316	987.1687257	924.3433205	1059.119416	1021.581884	371.2124422	293.9141278	291.3607668	395.1053211	258.4728843
EDWA@DN8013_c0_g1_i1	1107.824757	0.969334536	0.070797555	13.69163869	1.14E-42	8.88E-41	692.023491	701.8154066	831.257152	815.8812543	704.8036382	1554.08205	1400.599381	1376.807266	1467.528317	1533.449618
EDWA@DN66859_c0_g1_i1	514.9607917	-1.205313652	0.088042697	-13.69010364	1.16E-42	9.05E-41	775.8835163	675.1992008	728.101035	742.5460083	669.0923598	359.9065848	323.7837233	267.4005557	285.6740868	322.0208458
EDWA@DN24573_c0_g1_i3	187.6296862	-1.97715386	0.144516981	-13.68111793	1.32E-42	1.02E-40	342.5974235	271.963191	270.7352426	289.3611783	320.8837131	89.38300031	72.40681923	49.8961996	76.78632965	92.28376463
EDWA@DN8774_c0_g1_i1	672.0275874	-3.840364264	0.280758036	-13.67855509	1.36E-42	1.06E-40	1341.797865	1413.093288	1383.742857	1198.866078	944.7789365	116.7980951	77.20530399	72.54716817	130.4592111	40.98707062
EDWA@DN18764_c1_g1_i1	1469.659198	-0.987647259	0.072227173	-13.67417861	1.45E-42	1.12E-40	1957.342493	1949.659609	1986.836823	1897.27137	1978.860415	842.5975972	1093.448125	893.1153185	1027.640638	1069.819596
EDWA@DN10682_c0_g1_i2	179.0364134	-1.762949193	0.128998819	-13.66639791	1.61E-42	1.25E-40	308.9587105	243.8778118	286.0579942	275.679102	268.8859422	94.25545201	72.42349009	68.69248822	96.64808473	74.88505798
EDWA@DN158_c0_g1_i3	1263.625084	-1.029241653	0.075369417	-13.65595883	1.86E-42	1.44E-40	1817.533177	1625.762534	1704.608734	1633.276599	1700.80706	741.3074103	929.4969498	732.3247035	914.2211506	836.9125201
EDWA@DN3794_c0_g1_i3	793.3141613	-1.034092815	0.075733773	-13.65431526	1.90E-42	1.47E-40	1183.505496	1057.884107	1141.522191	951.4711397	995.6487587	542.2083779	482.944914	508.1600175	527.476832	542.3197789
EDWA@DN1904_c0_g1_i2	1004.075562	-0.859856666	0.062987892	-13.65114219	1.99E-42	1.53E-40	1359.833515	1301.376595	1270.623134	1262.885827	1278.909667	667.6753582	697.8325088	665.9674847	749.5497676	786.1017597
EDWA@DN2284_c0_g2_i1	629.3450558	-1.196334901	0.087645021	-13.64977591	2.03E-42	1.56E-40	915.5181575	896.0442746	801.4519683	864.4526527	902.1423991	403.8698292	415.2616368	318.9449464	342.801567	432.9631258
EDWA@DN5_c0_g1_i5	13555.02945	0.842721297	0.061743836	13.64867085	2.06E-42	1.58E-40	10152.23529	9774.799662	9415.284225	9224.721952	9956.43202	16667.32722	17562.88634	16042.00717	16669.99086	20084.60973
EDWA@DN1822_c0_g1_i4	1106.590569	0.89629661	0.065720218	13.638065	2.38E-42	1.82E-40	697.2713817	807.6545311	750.4262157	798.7961088	813.1904105	1337.144244	1468.179707	1560.265402	1450.470431	1382.507256
EDWA@DN315_c0_g1_i8	7314.623434	-0.981823791	0.072069001	-13.62338566	2.91E-42	2.22E-40	10413.66661	9542.443609	9767.010577	8424.176294	10410.23179	4631.342799	4874.505478	4597.151438	4803.606946	5682.098794
EDWA@DN734_c0_g1_i1	1247.226225	1.070523254	0.078630655	13.61457894	3.28E-42	2.50E-40	647.5249749	831.6475704	782.1484979	864.7194336	896.5151831	1601.149715	1655.398578	1692.217012	1782.300524	1718.640765
EDWA@DN4245_c0_g1_i2	309.8855964	-1.280401982	0.094047935	-13.61435503	3.29E-42	2.51E-40	496.7128331	449.8528733	430.9559199	401.6790279	415.7887132	180.9544788	198.0436387	170.173376	176.0539447	178.6411585
EDWA@DN1778_c0_g1_i1	1847.691577	-1.318719298	0.096907531	-13.60801663	3.59E-42	2.73E-40	2425.615462	2645.073092	2772.027479	2640.784103	2706.332109	1331.229154	1064.89336	967.8771519	1101.3321	821.7517552
EDWA@DN13126_c0_g1_i2	864.1578223	-1.029966868	0.07569677	-13.60648364	3.66E-42	2.78E-40	1078.696217	1163.282846	1104.668818	1184.325265	1270.415187	607.694859	560.8806896	614.6019279	571.5155017	485.4969112
EDWA@DN688_c0_g2_i1	383.1764195	-1.103618991	0.081159589	-13.59813432	4.11E-42	3.11E-40	542.8534196	495.5022982	537.9942681	508.2166743	530.1484337	225.5942702	256.5213975	258.5164713	224.6712494	251.7457122
EDWA@DN8242_c0_g1_i1	223.5192706	-2.246658029	0.165325261	-13.58932096	4.63E-42	3.51E-40	459.2974354	348.2697618	315.7392909	267.0095654	455.5158885	78.19972253	75.18267406	59.51649468	82.39967371	94.06219869
EDWA@DN3163_c0_g1_i2	617.3156672	-1.148154273	0.084497958	-13.58795292	4.72E-42	3.57E-40	776.8523787	770.2801964	873.0061577	907.3421309	925.5383702	433.4979502	342.882288	389.3939526	362.3253008	392.0379465
EDWA@DN9500_c0_g3_i1	124.1847289	2.390759618	0.175998103	13.58400786	4.98E-42	3.76E-40	32.95427636	25.20917838	41.994575	36.21452996	62.24844906	195.1282478	211.5400298	202.1927758	207.5272016	226.8380251
EDWA@DN27302_c0_g3_i1	69.06108027	3.199388039	0.235582669	13.58074454	5.21E-42	3.92E-40	13.83333066	13.1151882	16.16828	10.65729965	14.06407262	126.8737849	102.4143233	151.3371391	123.0289317	119.1184526
EDWA@DN24573_c0_g1_i4	141.8677429	-1.810844603	0.133399737	-13.57457399	5.67E-42	4.26E-40	230.5683382	205.6582032	217.402545	227.8767123	222.8284343	48.07029834	63.74427286	59.26104342	70.40925284	72.85832887
EDWA@DN958_c1_g3_i1	1862.683299	-1.133674781	0.083520717	-13.57357584	5.74E-42	4.31E-40	2456.605568	2485.676826	2635.165906	2319.940088	2897.346938	964.9194108	1215.653922	1145.45309	1163.506751	1342.564488
EDWA@DN65799_c0_g1_i1	174.7839934	1.560188813	0.114957927	13.57182451	5.88E-42	4.41E-40	92.34058354	94.71601147	80.63132756	91.52338846	83.26070344	244.7792784	266.4999886	271.0451136	249.1850104	273.8585281
EDWA@DN26436_c0_g1_i1	70.9924589	-3.299557966	0.243124612	-13.57146832	5.91E-42	4.42E-40	149.8929917	120.5802397	143.22367	137.8873718	92.99732751	9.11243676	11.57102154	12.26781309	14.99782045	17.39389641
EDWA@DN18029_c0_g1_i1	965.9536132	-0.979385375	0.072244197	-13.55659568	7.24E-42	5.41E-40	1267.193404	1354.017826	1331.294705	1187.245653	1271.114708	627.996754	690.3922152	635.3760638	725.1732363	569.731565
EDWA@DN748_c0_g1_i2	1106.048528	0.849220691	0.062660156	13.55280207	7.63E-42	5.69E-40	837.8371502	729.5719893	788.3088065	769.657248	822.9649533	1546.273337	1362.458438	1423.756262	1434.156047	1345.501045
EDWA@DN9762_c0_g1_i1	448.0078516	-1.132065298	0.083544027	-13.55052354	7.87E-42	5.86E-40	648.6315348	599.7641566	653.8149992	613.1959867	560.6016405	295.3166191	249.6035047	266.5142879	282.0179117	310.617875
EDWA@DN13028_c0_g2_i1	219.7665691	-2.797172855	0.206439692	-13.54958841	7.97E-42	5.92E-40	548.1506392	366.2615574	414.014707	346.41113	247.1611586	63.90977962	60.87264138	55.45225984	66.67579431	28.75602366
EDWA@DN1038_c0_g1_i2	755.7328619	-1.184644339	0.087438606	-13.54829861	8.11E-42	6.02E-40	1208.56754	998.2514187	998.8736014	1042.318505	999.6439584	424.974442	469.2936703	421.4157167	440.9317426	553.0580241
EDWA@DN6423_c0_g1_i2	572.6451536	-1.984020133	0.146627925	-13.53098414	1.03E-41	7.61E-40	869.2593869	976.5153051	1073.431776	1062.455812	589.643237	169.8673414	255.0615644	255.6909905	227.0618179	247.464305
EDWA@DN12519_c0_g2_i1	197.4925513	-1.771829445	0.130948054	-13.53078106	1.03E-41	7.62E-40	314.7377723	293.470336	318.8085764	316.3883746	283.1697268	115.0286602	102.3954456	79.9272477	66.82376525	84.17560833
EDWA@DN5915_c0_g1_i1	1778.926174	0.776142693	0.057361726	13.53067191	1.03E-41	7.62E-40	1324.436539	1332.075862	1338.421421	1314.548803	1249.19393	2104.466608	2297.787842	2480.890266	2154.975121	2192.46535
EDWA@DN19140_c1_g1_i1	237.8601778	-1.714111904	0.126716723	-13.52711672	1.08E-41	7.98E-40	426.2283903	326.6917204	356.3717036	350.4052264	364.4297766	89.07622581	110.113478	140.1323357	120.7277784	94.42514294
EDWA@DN736_c0_g1_i5	2651.334231	0.750085064	0.055498677	13.51536827	1.27E-41	9.35E-40	1784.454009	2062.667388	1951.608948	2051.348865	2035.3535	3069.825996	3373.895828	3357.504055	3364.608629	3462.075088
EDWA@DN4560_c0_g1_i7	451.3322448	1.520036327	0.112494965	13.51203873	1.33E-41	9.77E-40	220.3614796	233.5113812	222.2128349	250.6539181	240.0716111	508.1973012	647.1093117	695.4293609	677.2705054	818.5047443
EDWA@DN9661_c1_g1_i2	61.19762343	-3.871890484	0.286599301	-13.50976946	1.37E-41	1.01E-39	144.1958424	112.7931515	111.6878962	90.40596282	114.287837	6.029724179	5.792011631	7.532929555	13.09970326	6.151175806
EDWA@DN23648_c0_g1_i2	1913.452714	-1.557883206	0.11533082	-13.50795223	1.40E-41	1.03E-39	2961.327914	2461.306142	2903.71873	2727.233576	3229.291578	1307.632525	950.0762893	749.5964539	986.3445848	857.9993476
EDWA@DN616_c0_g1_i7	2454.446933	0.970145666	0.071852849	13.50184003	1.53E-41	1.12E-39	1441.88243	1628.482025	1798.5073	1758.860337	1668.005342	2974.677308	3256.224031	3601.308679	3390.296536	3026.225346
EDWA@DN3904_c1_g3_i1	1196.026827	1.021824089	0.075697797	13.4987295	1.59E-41	1.16E-39	902.965491	842.1895302	779.9841411	752.1915564	669.8598728	1686.736694	1557.277206	1666.992965	1584.687506	1517.38331
EDWA@DN7203_c0_g1_i2	1347.846379	1.028435093	0.076203183	13.49595983	1.65E-41	1.21E-39	811.0034888	820.8089551	884.1526859	984.5001059	934.0501032	1654.221561	1780.345765	1671.957951	2018.917834	1918.505342
EDWA@DN3755_c1_g1_i1	130.0780797	1.86925137	0.1385314	13.49334061	1.71E-41	1.25E-39	58.41658236	55.43667278	67.77599622	50.03694366	48.16864935	192.4042971	205.7009755	220.1533515	197.4885474	205.1987807
EDWA@DN6086_c0_g3_i4	279.0410034	1.48982164	0.110452355	13.48836463	1.83E-41	1.33E-39	142.3291354	167.2362126	127.4904464	150.9541743	144.0633149	380.5483991	396.350385	423.5529015	369.6048462	488.280219
EDWA@DN3135_c0_g1_i1	1244.366937	-2.320438296	0.172091462	-13.48375026	1.95E-41	1.42E-39	1659.27978	2089.982882	2075.304365	2516.084936	2027.556851	519.5004262	399.7670597	300.1922051	499.0321983	356.9686644
EDWA@DN1210_c0_g1_i2	415.235508	1.166035407	0.086488778	13.48192717	2.00E-41	1.45E-39	265.3779072	253.8856913	260.1873295	261.674096	238.721326	575.1182656	550.283043	525.3272305	560.3225931	661.4575982
EDWA@DN1410_c0_g1_i2	356.0971693	-1.963239273	0.145630679	-13.48094565	2.02E-41	1.47E-39	664.5445242	577.7349056	670.106537	463.9742235	457.4885847	164.9677247	162.4976631	169.861408	106.8666708	122.9294515
EDWA@DN7917_c0_g2_i1	464.9352463	1.168734628	0.086700808	13.48008918	2.05E-41	1.48E-39	343.5299116	273.7478012	279.9144976	274.290327	260.5678139	658.5158365	603.2726615	693.7824136	641.7914884	619.9397115
EDWA@DN17785_c0_g1_i9	300.8722734	1.459218838	0.10830256	13.47353967	2.24E-41	1.62E-39	144.0092333	143.9164654	167.313134	160.4740838	186.3365074	391.7645133	426.5450284	450.3871487	419.5223202	518.454299
EDWA@DN19368_c0_g2_i1	84.45538227	-2.850262746	0.211592232	-13.47054533	2.33E-41	1.68E-39	152.4514826	109.0566806	141.4738287	161.0939389	177.9987685	14.93882813	26.09857675	18.782767	24.15933606	18.49961561
EDWA@DN2309_c0_g1_i5	2039.973647	-0.744618182	0.055302236	-13.46452216	2.53E-41	1.82E-39	2747.831324	2553.126254	2375.270216	2621.223172	2477.823167	1493.098345	1567.696204	1424.786022	1567.472194	1571.409573
EDWA@DN5820_c0_g1_i5	925.0260408	0.770323738	0.057211654	13.46445491	2.53E-41	1.82E-39	707.8011942	663.8770746	671.6042999	676.9057054	699.4704186	1151.634199	1151.624203	1131.844587	1244.716548	1150.782178
EDWA@DN5482_c0_g1_i3	4609.473442	-2.399492604	0.178250411	-13.46135802	2.64E-41	1.89E-39	6124.508118	8222.618486	9462.408254	7795.53507	7145.714068	977.0712998	1579.492289	1295.104279	1769.468565	1722.813987
EDWA@DN5574_c0_g1_i1	123.4069946	-2.102670624	0.156323285	-13.45078327	3.05E-41	2.18E-39	226.8127377	161.473119	199.5520641	222.8251279	189.9405381	55.87951086	42.51889711	45.10397729	40.65785672	49.30611738
EDWA@DN6206_c0_g3_i1	257.0173755	-1.857833091	0.13822835	-13.4403188	3.51E-41	2.51E-39	499.2547434	408.8103054	440.1914015	330.7322266	334.7946853	117.6295606	101.3541418	123.367912	90.00443061	124.0343476
EDWA@DN12560_c0_g1_i2	188.0524541	-1.55729144	0.115976332	-13.42766586	4.16E-41	2.97E-39	278.0628429	296.7785934	252.5342355	286.8734811	288.5090753	96.7122451	112.1087936	89.24710461	82.09122643	97.6069432
EDWA@DN71757_c0_g1_i1	413.5657125	-1.198579977	0.089308785	-13.42062791	4.58E-41	3.26E-39	541.3529224	577.4802849	557.020594	629.2948192	576.0988557	203.3063503	254.1939992	269.5860912	264.2667352	263.056473
EDWA@DN20533_c0_g1_i5	641.6458005	-1.675847274	0.124934887	-13.41376549	5.02E-41	3.58E-39	874.6538687	1005.958945	923.2208539	1037.879218	1045.392383	405.2966014	268.8779066	257.0634266	362.0860885	236.0287143
EDWA@DN2570_c0_g1_i3	1531.546573	0.689734212	0.051439907	13.4085432	5.39E-41	3.83E-39	1110.879686	1194.129188	1209.667437	1148.549702	1198.377544	1843.488032	1910.4781	1991.922201	1899.356335	1808.617505
EDWA@DN109_c0_g1_i2	2793.649834	0.985395924	0.073514427	13.40411621	5.72E-41	4.06E-39	1996.165073	1871.64372	1745.809689	1960.204722	1800.955162	3426.55573	3687.421161	3391.574292	3653.529135	4402.639656
EDWA@DN4371_c0_g1_i2	425.8963164	-1.204752963	0.08988308	-13.40355678	5.76E-41	4.08E-39	560.6028985	651.6219778	584.022734	553.0147576	619.7113657	245.8854331	249.2530833	239.7321537	247.0985948	308.020165
EDWA@DN9408_c0_g4_i1	71.40160178	-5.927225744	0.442341312	-13.39966579	6.07E-41	4.30E-39	161.2367757	128.5130967	133.3950101	136.7127761	142.8870035	0	3.855319302	0.944385154	4.42633828	2.045312821
EDWA@DN7306_c0_g1_i4	502.7382186	-1.527178473	0.113985547	-13.398001	6.21E-41	4.39E-39	674.2875641	749.970563	713.2525741	737.9212927	856.4116786	330.0947244	289.9266023	215.1470146	244.6212268	215.7489456
EDWA@DN6206_c0_g2_i1	147.0710241	-1.959618906	0.146309649	-13.39364094	6.59E-41	4.65E-39	223.8334895	225.1053374	218.110281	239.7443343	262.0188615	69.83653533	70.39325868	46.23596505	45.85158556	69.58059222
EDWA@DN5897_c0_g1_i2	225.2968137	-1.349519191	0.100787377	-13.38976398	6.94E-41	4.89E-39	328.9261923	326.9285726	324.5633575	316.5858058	321.5303198	106.8299202	137.2086565	125.9358437	135.0509517	129.4085172
EDWA@DN8445_c0_g1_i1	224.354182	-1.649017888	0.12316216	-13.38899778	7.01E-41	4.93E-39	350.8438926	356.982092	377.9956669	327.0170042	288.1689007	132.061684	98.52827761	121.3089961	97.22651911	93.40878711
EDWA@DN4703_c0_g1_i4	720.8117268	-1.065239961	0.079578622	-13.3860067	7.30E-41	5.13E-39	942.9830718	1012.435143	1070.399508	968.2439158	884.5653419	398.2159067	456.8956402	485.2465202	508.754112	480.378108
EDWA@DN2145_c0_g1_i5	919.7519554	-0.806414606	0.060295744	-13.37432054	8.54E-41	5.99E-39	1080.566822	1194.330059	1221.981979	1144.458717	1210.506486	666.7331008	660.1300369	639.6820835	702.9951201	676.1351497
EDWA@DN958_c1_g2_i1	77.08291535	-2.632482536	0.196898097	-13.36977133	9.08E-41	6.36E-39	115.6865841	135.0181338	132.2301295	145.7957189	135.4210579	25.08145203	20.27697982	15.99948679	27.88323485	17.43637573
EDWA@DN1600_c0_g2_i11	2303.063425	-0.716732653	0.053661799	-13.35647818	1.09E-40	7.59E-39	2788.314908	2866.955896	2919.498132	2741.954002	2999.829774	1890.118971	1775.41357	1619.536209	1681.269623	1747.743166
EDWA@DN5175_c0_g2_i6	319.0044954	-1.377540011	0.103177676	-13.35114402	1.17E-40	8.14E-39	408.1192813	482.5642346	463.0732629	471.420531	479.5618783	188.3777361	175.9033085	180.3559533	202.9792385	137.6895291
EDWA@DN532_c0_g1_i2	610.3412175	-1.053309092	0.078897011	-13.35043091	1.18E-40	8.21E-39	865.6359418	804.7830992	832.611531	754.245121	862.8230704	378.4738708	437.8721099	397.2627232	425.4121918	344.2925157
EDWA@DN9292_c0_g1_i6	427.6885061	-1.009660542	0.075629804	-13.35003509	1.18E-40	8.24E-39	576.7384193	564.460414	612.3130665	561.1515468	544.0427997	280.8649229	280.3158502	277.9892619	304.6018273	274.4069522
EDWA@DN5258_c0_g1_i1	956.7652389	0.769738192	0.057689967	13.34267008	1.31E-40	9.08E-39	729.9074315	686.0274877	716.7538345	718.1742823	686.9793004	1170.582428	1174.020768	1159.726693	1267.215283	1258.26488
EDWA@DN12456_c0_g1_i1	946.2818933	0.768129685	0.057623347	13.33018157	1.55E-40	1.07E-38	729.6752883	663.6354374	724.0430875	656.3459839	727.3432415	1226.674517	1175.585199	1189.521774	1201.096225	1168.89818
EDWA@DN2814_c0_g1_i9	875.2656742	-0.851779793	0.063924338	-13.32481206	1.66E-40	1.15E-38	1129.075684	1177.916207	1166.387167	1029.00545	1128.779178	626.3402575	602.0727088	589.0864474	631.0794819	672.91416
EDWA@DN8600_c0_g1_i3	92.02618349	-2.469563602	0.185369755	-13.32236534	1.72E-40	1.19E-38	166.7655296	128.6140942	141.0710677	172.8727829	169.9807173	36.45774149	22.17679445	22.64921764	30.00339683	29.67049276
EDWA@DN6423_c0_g1_i3	421.4895928	1.257797634	0.094478564	13.31304771	1.94E-40	1.34E-38	241.5078869	201.7543807	240.3242311	284.5212498	275.2259382	614.571309	551.6604359	614.8012642	625.7896214	564.7396105
EDWA@DN7158_c0_g1_i1	514.7388242	1.125393737	0.08455655	13.30936207	2.04E-40	1.41E-38	318.2023	326.3386713	333.64594	325.2173214	315.248552	685.399462	679.3192053	794.7960939	758.0590838	611.1616125
EDWA@DN5993_c0_g2_i4	1110.313183	1.086271477	0.081640723	13.30551019	2.15E-40	1.48E-38	669.6356257	706.8237532	718.1266656	804.1214162	656.5759611	1284.098851	1580.225001	1627.039871	1423.545531	1632.939157
EDWA@DN592_c0_g1_i4	2613.853711	0.861080402	0.064727305	13.30320175	2.22E-40	1.53E-38	1697.841894	1817.829778	1866.614681	1924.699527	1973.080697	3058.990418	3457.794789	3223.563104	3345.726138	3772.396086
EDWA@DN3055_c0_g1_i2	454.2514279	-1.151779846	0.086601428	-13.29977885	2.32E-40	1.59E-38	743.0880951	580.2266858	598.5107901	614.0201867	596.8756804	274.515925	278.289383	280.0523869	282.157436	294.77771
EDWA@DN44098_c0_g1_i1	1686.476904	-0.870958806	0.065491639	-13.29877867	2.35E-40	1.61E-38	2172.854991	2030.782402	2344.551315	2177.392847	2177.099428	1059.260227	1240.857371	1178.194541	1158.517632	1325.258284
EDWA@DN3724_c0_g1_i2	427.5107731	-1.351506873	0.10171106	-13.28770813	2.73E-40	1.87E-38	604.2810112	574.990349	602.4060039	674.5262015	614.7262884	212.863572	201.9195524	245.360488	240.1064068	303.9278573
EDWA@DN17043_c0_g2_i1	80.99500401	-6.391201163	0.48121208	-13.28146452	2.97E-40	2.03E-38	151.3686413	169.6345575	171.6930444	125.8801846	182.0099313	0.996103921	1.933175902	2.817564998	2.58913128	1.027704832
EDWA@DN47_c0_g1_i7	4467.546579	0.947697938	0.07136904	13.27883823	3.07E-40	2.10E-38	3129.19875	3124.464338	2729.849019	3162.214615	3107.116175	5795.614668	5512.86278	5317.753086	5894.455987	6901.93637
EDWA@DN7753_c0_g1_i2	732.9346489	0.946307417	0.071334996	13.26568264	3.66E-40	2.50E-38	566.6893827	457.2457676	490.9588478	488.3879566	500.5734304	969.3711151	971.2497552	964.8818266	894.6758061	1025.312601
EDWA@DN521_c0_g1_i4	1737.458511	-0.715551492	0.053949741	-13.26329793	3.78E-40	2.57E-38	2349.425389	2077.019439	2090.564114	2185.841772	2096.640576	1339.747036	1240.134077	1324.251884	1357.550621	1313.410205
EDWA@DN2452_c0_g2_i10	62.65187661	-5.235052091	0.394744285	-13.26188192	3.85E-40	2.62E-38	120.8700444	144.0126845	97.72690914	115.9323523	132.3332849	0	0	4.708080972	7.859821956	3.075587903
EDWA@DN1069_c0_g1_i7	1741.764801	0.764867004	0.057737066	13.24741716	4.67E-40	3.17E-38	1397.632896	1336.958943	1235.679192	1279.115428	1202.706134	2188.612369	2226.244228	2191.687667	2044.064676	2314.946475
EDWA@DN4241_c0_g2_i1	167.8762386	-1.885698666	0.14239882	-13.24237568	4.99E-40	3.39E-38	227.0009445	287.411279	245.9086502	287.481038	273.0196534	92.10325674	78.1075884	72.6565165	60.84152699	54.23193217
EDWA@DN7251_c0_g1_i1	1493.034959	-1.416268953	0.107053678	-13.22952163	5.93E-40	4.01E-38	1911.797748	2099.206028	2330.341084	2106.363574	2412.42735	646.7015309	803.0693655	755.3586557	792.9598456	1072.124412
EDWA@DN7154_c0_g1_i2	765.7353541	1.3853374	0.104749469	13.22524509	6.27E-40	4.24E-38	433.9201066	392.9594235	390.5152801	441.4520466	460.5770239	955.9454586	1084.234981	971.0825478	1100.545137	1426.121536
EDWA@DN4695_c0_g1_i2	367.9656456	-1.159855508	0.087744351	-13.21857754	6.85E-40	4.63E-38	558.8251579	460.1095897	515.3911791	488.1883203	520.4613338	223.6638221	208.7090157	239.6602073	245.8911607	218.7566696
EDWA@DN8837_c0_g1_i9	287.967613	1.252573371	0.094796256	13.21332115	7.35E-40	4.96E-38	177.9514678	156.4794643	175.9449081	173.8489275	166.8908503	398.6879489	403.9969752	405.8023482	367.9598979	452.1133419
EDWA@DN6288_c0_g4_i1	246.3103055	-1.529398058	0.115751352	-13.21278787	7.40E-40	4.98E-38	351.250266	365.7307962	365.4558036	379.8876133	366.1065819	106.3718998	116.8298552	130.8297466	112.4424455	168.1980465
EDWA@DN14276_c0_g1_i1	194.9232797	-1.55746725	0.117930688	-13.20663249	8.03E-40	5.40E-38	247.785272	319.3756618	276.9850196	293.6821625	317.1044748	105.2504522	94.77000767	89.13977428	107.4224436	97.71752842
EDWA@DN60919_c0_g1_i1	83.89915654	-3.349650934	0.253642688	-13.20617979	8.08E-40	5.43E-38	224.0581085	139.7514473	155.2051847	140.1061213	105.0698374	17.17719713	19.29190232	12.2611953	15.83313562	10.23743595
EDWA@DN65588_c0_g1_i1	386.7587607	-1.974599422	0.14984702	-13.17743537	1.18E-39	7.93E-38	536.7975005	594.915781	767.6908658	543.1961835	639.5266746	122.094661	169.0358697	179.6285495	109.4249199	205.276601
EDWA@DN2070_c0_g1_i1	135.290512	-1.952657519	0.148206236	-13.17527229	1.22E-39	8.14E-38	241.0986337	221.256662	246.3323004	178.3737486	188.1879414	53.50394721	54.02420177	49.97345894	59.73952452	60.41470134
EDWA@DN602_c2_g2_i1	346.4645818	1.462540279	0.111006571	13.17525863	1.22E-39	8.14E-38	177.5257743	190.4197674	186.185368	198.9671186	169.4649027	444.4467625	434.6342715	506.9768663	534.9377114	621.0872756
EDWA@DN6996_c0_g1_i1	197.9154436	-1.856799682	0.140947677	-13.17368058	1.24E-39	8.30E-38	283.9140306	299.5275091	263.8901992	374.9877537	328.364309	83.01484911	103.3625188	62.05989571	87.64372002	92.38965108
EDWA@DN823_c0_g1_i5	241.6900363	1.584884594	0.120315689	13.17271762	1.26E-39	8.40E-38	121.4192987	115.1194699	119.007469	110.8695414	137.23754	395.8949131	330.9997261	306.9296	349.4598613	429.9629434
EDWA@DN7073_c0_g2_i1	224.5804189	5.043981677	0.382922656	13.172325	1.27E-39	8.43E-38	8.526346635	14.13502718	21.59280981	14.93350179	7.038373282	442.3956356	342.1578401	750.4734487	344.4847809	300.0664254
EDWA@DN992_c0_g1_i5	1816.893863	-0.612674202	0.046517914	-13.17071541	1.29E-39	8.60E-38	2270.461037	2235.025443	2109.728981	2213.143717	2155.634169	1431.126726	1410.723614	1477.300733	1392.172334	1473.621875
EDWA@DN145_c0_g1_i3	1062.603483	1.076425892	0.081760527	13.16559382	1.38E-39	9.19E-38	819.4575318	629.101544	637.5954836	676.6079837	655.0509021	1618.092435	1417.459888	1409.108293	1306.463994	1457.096776
EDWA@DN8998_c0_g1_i5	1095.155719	-1.598257192	0.121476727	-13.15690031	1.55E-39	1.03E-37	1417.638732	1696.812679	1583.424877	1693.254392	1842.014741	692.8258811	547.6422595	499.4463288	603.9105458	374.586751
EDWA@DN1908_c0_g2_i1	518.1243475	-1.278748818	0.097250623	-13.14900383	1.72E-39	1.14E-37	833.367148	651.5818662	696.9754289	748.7740921	736.855791	309.5258412	301.1846048	279.6600097	259.3741246	363.9445685
EDWA@DN205_c1_g2_i2	1112.119382	-0.78626326	0.059796522	-13.14897989	1.72E-39	1.14E-37	1382.620481	1422.454267	1413.820307	1297.642298	1522.635254	844.3815491	815.5917741	785.3018565	846.4630488	790.2829806
EDWA@DN4660_c0_g1_i5	274.6345149	-1.522197495	0.115886853	-13.1352043	2.07E-39	1.37E-37	411.8223182	432.7111399	420.3378445	439.9230578	331.559596	131.9774294	142.8178359	131.9261842	127.0529694	176.2167738
EDWA@DN7989_c0_g3_i1	79.44130824	-2.96302937	0.225635742	-13.13191492	2.16E-39	1.42E-37	146.0333718	116.7077042	191.8554892	127.4817247	122.170455	13.10642869	17.36783395	23.56335853	16.66515714	19.4615591
EDWA@DN16055_c0_g2_i2	221.3935041	-1.747059555	0.13304393	-13.13144877	2.17E-39	1.43E-37	384.5175179	373.4575335	333.4011194	359.3483328	255.3043796	102.7310117	108.237288	82.67955499	111.5242046	102.7340982
EDWA@DN15048_c0_g1_i1	72.63032589	-2.866587286	0.218431626	-13.12349926	2.42E-39	1.59E-37	143.3070569	124.4842177	115.2372433	142.0026386	113.8995393	14.21150521	11.56657415	14.16695633	23.90863565	23.51889169
EDWA@DN2317_c0_g2_i1	143.8812469	-1.855366272	0.141447891	-13.11695963	2.63E-39	1.73E-37	264.2011248	221.638181	204.1996522	201.103298	236.6991932	68.25271788	56.96497918	64.00695166	71.49485321	50.25151752
EDWA@DN60_c1_g2_i1	411.7134842	1.168967675	0.089136405	13.11436861	2.72E-39	1.79E-37	256.5674031	231.6923404	258.7780897	236.1712532	284.3220846	584.3412329	606.2240886	526.4747502	614.492235	518.0713646
EDWA@DN6330_c0_g1_i4	219.6592234	-1.383203707	0.105500933	-13.11081967	2.85E-39	1.87E-37	323.0072826	312.0141808	305.6079706	323.2439246	324.811625	135.4587353	113.0921909	116.4565003	138.0715083	104.8283154
EDWA@DN356_c0_g1_i2	1677.286033	0.854441874	0.065293586	13.08615335	3.95E-39	2.58E-37	1159.315782	1239.146999	1129.053182	1307.972324	1137.463884	1950.642242	2294.906896	2263.001183	2057.441034	2233.916807
EDWA@DN862_c0_g1_i7	1283.627851	1.193700546	0.091263476	13.07971819	4.30E-39	2.81E-37	613.6763846	787.3846123	832.0963505	840.3736934	831.3641624	1622.084052	1825.648551	2055.468813	1800.6899	1627.491991
EDWA@DN55012_c0_g1_i1	212.6822329	-1.827641318	0.13974094	-13.07878215	4.35E-39	2.84E-37	388.5476478	372.3401222	331.0419952	297.4031805	269.2856695	104.8285306	87.93005781	73.30501239	89.16306919	112.9770438
EDWA@DN2053_c0_g1_i1	1976.05948	-1.011063718	0.077338631	-13.0732042	4.68E-39	3.05E-37	2285.737299	2679.585294	2746.591331	2649.693446	2846.74301	1444.932185	1299.280657	1256.276732	1423.032546	1128.722305
EDWA@DN8515_c0_g1_i2	6731.357483	-0.587145851	0.044921999	-13.07034112	4.86E-39	3.16E-37	8428.205665	8205.336776	8017.406018	7664.023113	8095.93733	5645.989915	5344.665332	5066.102216	5312.810792	5533.097676
EDWA@DN3868_c0_g1_i2	394.0306754	-1.238720361	0.094788127	-13.06830714	5.00E-39	3.24E-37	528.569336	613.7499054	557.6258559	552.4671633	513.8385017	268.5411393	239.1102048	198.2204101	215.5059253	252.6783123
EDWA@DN3852_c0_g1_i1	220.8015202	-1.920820659	0.147003791	-13.06647027	5.12E-39	3.32E-37	416.9417964	331.6012693	406.9576889	335.0573399	256.8141009	84.83404997	103.9609761	104.1022516	93.0953656	74.65036386
EDWA@DN17459_c0_g2_i2	763.9757253	-1.030217251	0.078849625	-13.06559487	5.18E-39	3.35E-37	1136.395686	966.5837465	1092.950919	1012.413404	920.1885615	484.0681981	564.9445137	490.185431	467.2525598	504.7742328
EDWA@DN756_c0_g1_i1	3376.29997	0.794629793	0.060836713	13.06168194	5.45E-39	3.52E-37	2379.945984	2516.508859	2545.73603	2522.080215	2383.409331	4187.835706	4438.8822	4697.312275	4339.145408	3752.143696
EDWA@DN164_c0_g1_i3	2859.824694	-0.679860028	0.052051821	-13.06121493	5.48E-39	3.54E-37	3542.135969	3527.308696	3363.953684	3519.246403	3652.626884	2215.370355	2224.56388	2012.500938	2160.255119	2380.285012
EDWA@DN2492_c0_g1_i2	502.0908853	-1.047447502	0.080206174	-13.05943729	5.61E-39	3.62E-37	737.1515612	662.6292131	717.5679334	637.1401277	628.758797	340.238753	343.2022684	292.9192191	317.9288495	343.3721308
EDWA@DN1678_c0_g1_i7	1726.960812	-0.684780042	0.052455408	-13.05451756	5.99E-39	3.85E-37	2214.118206	2123.001667	2107.952212	2101.038088	2101.134277	1373.635986	1386.904195	1232.477467	1372.715655	1256.630367
EDWA@DN43878_c2_g1_i1	17485.92393	-0.948562258	0.072750547	-13.0385585	7.38E-39	4.75E-37	23174.31507	22691.22604	21427.63808	23434.35764	24451.24849	10851.35385	12278.56252	10234.13563	12694.59696	13621.80498
EDWA@DN5901_c0_g1_i5	277.7973101	1.361378919	0.10445338	13.03336393	7.90E-39	5.07E-37	129.3454906	167.1713315	157.8582351	149.9632145	173.4317231	452.2678264	399.6437464	394.5468851	393.9093444	359.8353044
EDWA@DN3514_c0_g1_i6	280.9516454	-1.343525491	0.103182209	-13.02090255	9.31E-39	5.97E-37	408.0351337	392.6748174	368.0061089	418.0441373	429.2431553	167.5039575	143.0350629	186.9499563	162.4572406	133.5668838
EDWA@DN3477_c0_g1_i2	153.6185966	-1.754609724	0.134799209	-13.016469	9.86E-39	6.31E-37	243.6395369	245.6140112	246.7773258	249.798682	199.4031796	86.55658	67.55839845	65.94316452	73.50686092	57.38822704
EDWA@DN8881_c0_g1_i2	563.9893292	-1.531332909	0.11772738	-13.00744916	1.11E-38	7.09E-37	865.042549	794.5024211	783.8403396	847.6174159	898.1853151	245.2730685	306.0005378	226.9472137	277.8109313	394.6735002
EDWA@DN1429_c1_g2_i1	519.3963816	-1.666021594	0.128162721	-12.99926829	1.24E-38	7.87E-37	832.5032636	740.1211914	710.5072283	841.6766572	825.5673264	292.8686551	260.9768967	276.1252407	261.5190529	152.0983035
EDWA@DN7639_c0_g1_i1	2026.844092	-2.050183523	0.157715364	-12.99926316	1.24E-38	7.87E-37	3134.560143	3292.2833	3189.076522	3338.761182	3371.549308	1107.058843	742.3356006	625.9160662	850.0960057	616.8039542
EDWA@DN11905_c0_g2_i2	142.5536901	2.307299711	0.177545332	12.99555263	1.30E-38	8.26E-37	56.03487779	42.23488878	37.4785226	41.4040003	62.05349013	226.2014387	226.6999588	187.6543438	229.3907072	316.3846728
EDWA@DN6542_c0_g1_i5	213.8754047	1.664352919	0.128081889	12.99444384	1.32E-38	8.36E-37	105.5741578	112.102017	109.107885	96.03194319	90.52281878	271.7555623	313.2051406	396.2606943	344.0492017	300.1446261
EDWA@DN166_c0_g2_i3	272.2804957	-2.33694454	0.179849277	-12.99390569	1.32E-38	8.41E-37	695.1636418	406.6581763	438.8965091	401.8790269	330.5880015	98.82987819	111.1218076	78.94190174	90.88401707	69.84199671
EDWA@DN20996_c0_g3_i1	111.202008	2.156610313	0.165973731	12.99368463	1.33E-38	8.42E-37	27.70664292	41.39252815	52.894591	38.39734238	43.23219879	188.3618077	175.9055006	154.9895853	185.6834644	203.4564191
EDWA@DN247_c0_g1_i3	10602.81745	0.773062838	0.059502173	12.99217834	1.36E-38	8.58E-37	8178.611727	7723.078012	7799.550326	7886.848979	7551.993616	12934.91238	13379.33672	12455.80657	12701.58118	15416.45498
EDWA@DN25547_c0_g1_i3	1032.112277	-1.223921317	0.094215501	-12.99065764	1.38E-38	8.74E-37	1545.889827	1419.405709	1500.206489	1541.846103	1220.498741	597.9299977	651.9210444	491.0332663	705.9188673	646.4727251
EDWA@DN44919_c0_g1_i1	59.03785884	-4.822783007	0.371446121	-12.98380232	1.51E-38	9.55E-37	94.65157352	123.0468849	115.266929	86.29673869	150.6380979	1.999883234	5.796233145	3.760947729	1.734969183	7.186331176
EDWA@DN4075_c0_g2_i1	564.6383265	-2.82906609	0.218139737	-12.96905428	1.83E-38	1.16E-36	664.0357166	1140.937641	1176.892535	1217.12808	751.1247667	116.5637474	160.4496295	110.8296453	166.6047839	141.8167199
EDWA@DN24124_c0_g1_i1	175.8632985	-1.71211378	0.132025279	-12.96807549	1.86E-38	1.17E-36	284.9100724	267.224106	248.9448771	237.5434863	307.9289737	105.3626621	74.24009673	74.56177512	75.05251275	82.86442229
EDWA@DN3972_c0_g1_i5	1112.332259	-1.36568449	0.105311317	-12.96806958	1.86E-38	1.17E-36	1540.418352	1489.392278	1599.100454	1644.608707	1738.986561	819.4754709	664.571721	571.7696278	519.1986814	535.8007367
EDWA@DN6125_c0_g1_i2	1785.622662	-1.073032876	0.082751907	-12.96686584	1.89E-38	1.18E-36	2495.216461	2222.010345	2842.098766	2401.52477	2143.196862	1017.776101	1197.91689	1075.580774	1212.481735	1248.423915
EDWA@DN10851_c0_g1_i2	147.7729655	-1.790106064	0.138150779	-12.95762559	2.13E-38	1.33E-36	267.9914537	226.9262641	226.2155125	213.0735668	211.8927588	66.00053156	51.19955482	65.81785	68.53736527	80.07479707
EDWA@DN2568_c0_g3_i1	121.3168384	-2.395587167	0.184959524	-12.95195357	2.29E-38	1.43E-36	260.8505209	209.3796534	198.6973572	163.8292987	187.1358565	37.81758854	37.5414636	26.49875494	54.60401252	36.81387807
EDWA@DN10128_c0_g1_i1	52.05106954	-4.148760584	0.320452013	-12.94658923	2.46E-38	1.54E-36	95.13714567	82.45223943	103.8472277	96.60034524	115.0887261	3.030245861	3.858613854	8.487829075	7.913008602	4.095313889
EDWA@DN4770_c0_g2_i5	543.9676045	0.977277342	0.075590742	12.92853227	3.11E-38	1.94E-36	335.8932584	366.8250262	416.7573334	350.0932225	362.6623174	704.9970985	732.108304	747.3989152	676.0163082	746.924261
EDWA@DN24494_c0_g1_i1	327.688375	-1.295534064	0.100209844	-12.92821159	3.12E-38	1.95E-36	491.6769998	458.5364878	454.8569081	462.0539928	462.7062915	190.0884772	170.1415022	169.0105562	237.9207195	179.8918147
EDWA@DN26097_c0_g1_i1	87.88980457	-2.347771752	0.1816012	-12.92817313	3.12E-38	1.95E-36	154.3852947	158.4365862	155.3087231	144.9869162	121.5942148	21.95683759	23.19147445	33.82984896	30.28480838	34.92334139
EDWA@DN3058_c0_g1_i1	416.4930584	0.971588723	0.075156764	12.92749536	3.15E-38	1.96E-36	268.469925	291.7289239	294.6181652	280.4721572	271.4170829	536.4190061	583.7364818	545.8209417	548.7355216	543.5123784
EDWA@DN2027_c0_g1_i1	324.2248505	-3.126809754	0.241892032	-12.92646859	3.19E-38	1.98E-36	537.3194385	689.0590382	589.9714473	685.2143533	408.027132	41.73865949	97.34281867	53.87623117	77.36732916	62.33205767
EDWA@DN44151_c0_g1_i1	58.67853888	3.499423263	0.270741861	12.9253129	3.24E-38	2.01E-36	9.488568039	12.05081898	9.60835945	8.480091432	7.994859413	95.34679093	92.54225659	102.9155366	112.3267572	136.0313502
EDWA@DN1982_c0_g1_i1	338.729765	1.540025973	0.119395792	12.8984945	4.59E-38	2.84E-36	163.520999	150.1638593	167.781287	211.8276235	173.5821858	467.1855909	514.702827	410.2524915	524.0422867	604.2384999
EDWA@DN4892_c1_g1_i1	77.09249071	-5.453305748	0.422931037	-12.89407792	4.86E-38	3.01E-36	203.086563	178.5006936	157.2467138	141.6806264	73.30190623	8.002278509	1.931979335	0.940330234	5.207294201	1.026521751
EDWA@DN2940_c0_g1_i8	198.154292	4.906891062	0.380623615	12.89171471	5.01E-38	3.10E-36	10.65743899	15.14432871	17.27342689	14.93311404	6.032732813	408.5498035	293.8271443	668.7722304	250.4030056	295.9496952
EDWA@DN1559_c2_g1_i4	202.7005811	1.45859083	0.113210911	12.88383617	5.55E-38	3.43E-36	84.54442279	122.2152213	103.9652179	112.7247534	116.9927194	300.3032269	288.5716918	315.5118989	299.2137492	282.9629093
EDWA@DN235_c0_g2_i2	1319.086817	0.929315956	0.072209354	12.86974475	6.66E-38	4.11E-36	931.9822312	880.6872487	944.5875873	852.2431361	931.8928095	1657.31724	1685.049485	1533.213597	1787.89167	1986.003167
EDWA@DN14149_c0_g1_i2	60.59713982	-3.722192922	0.289298019	-12.86629246	6.97E-38	4.29E-36	138.9692165	91.11590365	129.5610103	104.3942003	99.2383047	5.123221263	14.42286951	3.795785654	8.08235325	11.26853305
EDWA@DN616_c0_g1_i2	2865.726371	0.883894721	0.068717625	12.86270758	7.30E-38	4.49E-36	1923.253948	1995.883633	2188.170698	1920.931929	2044.11979	3300.392689	3838.950469	4226.851489	3714.18997	3504.519098
EDWA@DN493_c0_g2_i1	297.3721213	-1.163210487	0.090480566	-12.85591527	7.97E-38	4.89E-36	407.5087137	401.0095413	443.0711431	416.2194044	389.3248056	171.1176131	184.6519514	188.7086634	202.4803535	169.6290235
EDWA@DN98_c1_g1_i1	4663.546332	-2.30727159	0.179509683	-12.85318738	8.25E-38	5.06E-36	7625.514892	8056.9211	9596.382832	8593.144119	4925.384338	1192.467755	1788.793753	1416.889607	1774.233544	1665.731375
EDWA@DN9112_c0_g2_i1	893.3941771	-1.482921029	0.115392991	-12.85104938	8.49E-38	5.20E-36	1098.717882	1283.593614	1261.789794	1325.084007	1610.805959	584.9203269	471.5516374	396.5747817	510.5969194	390.3068492
EDWA@DN54055_c0_g1_i1	2848.456336	-0.874972316	0.068099941	-12.8483565	8.79E-38	5.37E-36	3926.262107	3613.183152	4078.260942	3327.690949	3488.148993	1959.915447	2128.983567	2174.158132	1855.116708	1932.843364
EDWA@DN3812_c0_g1_i2	682.8958359	-1.025262324	0.079806919	-12.84678489	8.97E-38	5.48E-36	892.8787044	911.5814557	855.9033444	906.5313119	1010.345056	454.5676723	501.6031538	413.3339743	398.265455	483.9482304
EDWA@DN554_c0_g1_i3	608.1057284	1.356395872	0.105634571	12.84045424	9.73E-38	5.94E-36	282.5230939	303.8334495	406.190138	373.8967632	342.4655565	768.3470903	913.7319474	956.7182265	964.1278892	769.2231299
EDWA@DN3830_c0_g1_i4	379.1365134	1.126399753	0.087815028	12.82695892	1.16E-37	7.06E-36	229.0947066	230.6597869	269.6480346	241.4826172	220.6017205	582.5408544	509.7381657	509.3291487	512.2526484	486.0174513
EDWA@DN25780_c0_g1_i2	191.0880156	-1.919631543	0.149765895	-12.81754801	1.31E-37	7.96E-36	302.9797266	289.9056504	338.2643084	314.8414191	266.5994584	70.6299339	92.81048164	99.51560708	87.01390615	48.31966397
EDWA@DN11080_c0_g2_i1	314.492457	1.288966295	0.100571427	12.81642643	1.33E-37	8.06E-36	161.8812437	203.8747685	194.1885926	156.7370613	195.9870636	398.0428265	462.8931225	439.7321275	443.6293882	487.9583761
EDWA@DN66480_c0_g1_i1	70.05567789	-5.232217951	0.408267489	-12.81566151	1.34E-37	8.13E-36	181.3494047	152.0873393	172.9446858	84.03573477	92.24666063	4.018153922	3.861562605	5.649008197	4.364228962	0
EDWA@DN6372_c0_g1_i7	2165.298807	-0.761268283	0.059411827	-12.81341303	1.38E-37	8.36E-36	2776.265792	2847.250812	2782.16364	2640.097558	2574.195331	1624.090962	1666.931096	1707.29812	1623.840121	1410.854634
EDWA@DN9717_c1_g1_i1	220.8038052	-4.275386961	0.333930537	-12.80322249	1.57E-37	9.52E-36	651.9389327	377.2129709	514.9412278	351.5832192	203.8658561	23.99781104	24.15108903	25.38615613	16.48148451	18.4793043
EDWA@DN2003_c0_g1_i4	667.3170363	-1.292166901	0.100965229	-12.79813768	1.68E-37	1.02E-35	771.8497038	1008.214963	876.4774409	979.7648148	1102.31177	414.044647	385.4611513	404.8779487	409.3754907	320.7924334
EDWA@DN29414_c0_g1_i1	52.99709301	3.965715142	0.309908343	12.79641296	1.72E-37	1.04E-35	5.218904521	4.006844782	4.246569914	7.380518524	10.91307871	85.05466162	105.8341179	92.03512935	108.6947273	106.5863775
EDWA@DN43685_c0_g2_i1	1262.484056	-1.220532622	0.095391657	-12.79496199	1.75E-37	1.06E-35	1545.748732	1771.985831	1766.63164	1838.526163	1911.507367	919.5999179	734.7284578	678.7036896	832.8909809	624.5177767
EDWA@DN1884_c0_g1_i2	317.1670003	-1.568016994	0.122559603	-12.79391381	1.77E-37	1.07E-35	553.2073889	389.5151328	488.6912725	422.8287523	517.5435206	127.9035469	155.1848699	163.3922296	161.1619144	192.2413755
EDWA@DN60502_c0_g1_i1	53.38580898	-4.036890325	0.315757153	-12.78479455	1.99E-37	1.20E-35	127.6276312	97.83519093	102.3459854	98.0192963	77.33015024	9.998439203	6.762370003	3.760841433	6.071599642	4.106585412
EDWA@DN946_c0_g1_i4	5392.702842	-0.567125495	0.044364308	-12.78337308	2.03E-37	1.22E-35	6487.275038	6713.359342	6337.15287	6248.901077	6410.767381	4383.377876	4468.163153	4409.246831	4452.977168	4015.807685
EDWA@DN5912_c0_g1_i1	141.6049567	1.680847463	0.131568483	12.7754567	2.25E-37	1.35E-35	59.26435973	81.4970578	72.8892267	66.93066889	56.08056671	220.7635232	214.2067061	223.3714748	213.1043896	207.9415929
EDWA@DN1825_c0_g1_i1	327.8447838	-1.199398328	0.093884746	-12.77522046	2.26E-37	1.35E-35	449.6286908	510.8046989	430.6429881	475.6580909	418.2087243	196.3863527	197.1611719	201.0321457	221.1703227	177.7546525
EDWA@DN32422_c0_g1_i1	129.4758142	1.98247571	0.155315904	12.76415137	2.60E-37	1.56E-35	39.23364386	44.31371426	56.92364506	64.88312361	56.14556045	184.8802997	195.9675602	209.0283202	197.3243208	246.0579534
EDWA@DN1522_c0_g2_i4	804.9644023	-1.460196525	0.114515013	-12.75113615	3.07E-37	1.84E-35	1169.356719	1081.502257	1239.292171	1279.645429	1133.949845	576.2410714	454.8563511	370.6911767	410.6658366	333.4431656
EDWA@DN3274_c0_g1_i4	288.7988192	5.085302874	0.398910325	12.74798509	3.20E-37	1.91E-35	22.31425814	21.1712355	21.52618461	11.71363246	6.022569008	634.8694698	414.3427159	945.328253	414.5809507	396.1189231
EDWA@DN9404_c0_g2_i1	112.0044234	-2.101548246	0.164994528	-12.73707843	3.68E-37	2.19E-35	207.1262675	170.3469998	207.6445412	180.9910406	142.5039824	44.0880854	37.66413843	36.69112924	47.84302348	45.14502629
EDWA@DN21211_c0_g1_i4	130.8135208	-1.846043055	0.145110258	-12.72165786	4.48E-37	2.67E-35	214.4629823	212.1406341	205.3657453	197.4584422	195.1864533	56.68974603	51.24086571	49.75443334	77.51316402	48.32274164
EDWA@DN5907_c0_g2_i1	1323.350701	0.682138437	0.053621008	12.7214774	4.49E-37	2.67E-35	1015.36987	979.6776705	1085.819733	1022.388728	977.8890679	1603.127911	1662.295375	1615.644191	1563.706447	1707.588015
EDWA@DN11597_c0_g1_i1	470.0733471	1.312273132	0.103205424	12.71515662	4.87E-37	2.89E-35	308.6968513	279.5019284	309.4631699	222.7809426	229.0886234	688.9183813	684.10854	695.4710372	579.1778235	703.5261732
EDWA@DN6924_c0_g1_i2	333.1914489	1.941712931	0.152795372	12.70793022	5.34E-37	3.17E-35	92.76584995	170.6675694	109.0940984	138.7032376	176.0042998	471.9354418	537.459391	446.0545076	546.8331735	642.3969202
EDWA@DN3841_c1_g2_i3	2426.61716	0.913545944	0.071938542	12.69897776	5.99E-37	3.55E-35	1524.289477	1614.069675	1614.362066	1836.610921	1825.811976	3346.234685	3271.459873	3332.116944	3163.615801	2737.600178
EDWA@DN1266_c0_g1_i5	1027.636065	-0.827913999	0.065266676	-12.68509524	7.15E-37	4.23E-35	1343.676706	1261.402744	1416.24801	1249.4852	1303.531671	693.8180271	820.7143018	745.5695716	745.0019518	696.9124711
EDWA@DN2317_c0_g1_i1	682.8040199	-1.191181431	0.09391512	-12.68359596	7.29E-37	4.31E-35	1126.397809	878.7355422	984.9997531	933.4396922	824.6838652	447.2649756	458.6740354	418.7561647	368.3658709	386.722491
EDWA@DN3507_c0_g1_i11	1320.251013	0.875584621	0.069054003	12.67970838	7.66E-37	4.52E-35	792.8994626	932.2697145	941.1680661	973.1100441	1016.735803	1787.686698	1727.5935	1609.110213	1641.174719	1780.761904
EDWA@DN612_c0_g2_i3	1438.12378	0.818652902	0.064650998	12.66264911	9.52E-37	5.61E-35	1025.593542	1037.539752	1017.46422	1082.809656	1039.930813	1875.816772	1624.525324	1737.568733	1961.037539	1978.951446
EDWA@DN1713_c0_g1_i2	865.1419059	-0.996402873	0.078706794	-12.65968052	9.89E-37	5.82E-35	1320.065721	1166.493429	1094.545348	1104.36783	1076.169452	618.9345907	558.5078678	521.5804222	553.9597231	636.7946759
EDWA@DN7551_c0_g2_i10	80.28824944	2.411816786	0.190524149	12.65885086	1.00E-36	5.88E-35	24.03602209	25.03073775	24.42148229	33.76646698	19.85988874	151.503915	119.1765454	132.8806108	125.7225785	146.4842469
EDWA@DN970_c0_g1_i1	826.20827	-0.851318298	0.067264565	-12.65626712	1.03E-36	6.07E-35	1064.879335	1098.570063	1040.925483	1009.158578	1101.091623	576.7719432	665.9743772	585.1225339	542.0262879	577.5624766
EDWA@DN7932_c0_g1_i1	339.6912453	-1.753181709	0.138606068	-12.64866495	1.14E-36	6.67E-35	588.0316813	504.2550659	451.3060957	544.3714266	532.2112654	207.0370333	163.2548194	129.7616001	170.948642	105.7348229
EDWA@DN2500_c0_g1_i2	865.3021357	-1.067912545	0.08443908	-12.64713614	1.16E-36	6.80E-35	1276.018115	1018.595233	1287.13791	1137.746935	1137.727101	573.1025125	570.9088656	530.3300178	491.151936	630.3027307
EDWA@DN1088_c0_g3_i5	774.6321603	0.949574034	0.075128405	12.63934768	1.28E-36	7.50E-35	617.7026786	503.7990067	491.2940584	541.678985	488.5189273	979.1798873	993.5720113	1011.732253	1020.352125	1098.491671
EDWA@DN1056_c0_g1_i10	272.0442924	-1.982406545	0.15690789	-12.63420558	1.37E-36	7.99E-35	496.1534256	412.4390156	380.3664446	356.8331398	525.6396404	74.64814766	123.4979692	87.67178772	135.1724782	128.0208749
EDWA@DN15198_c0_g1_i1	267.6761796	-2.253030005	0.17833686	-12.63356324	1.38E-36	8.05E-35	301.9067812	490.9155181	572.7679302	488.7991081	359.1506245	64.66336957	106.3448214	103.2719207	112.8646515	76.07707054
EDWA@DN6024_c0_g1_i5	2317.57709	0.758624236	0.060093828	12.62399582	1.56E-36	9.08E-35	1579.397184	1667.966869	1779.423874	1783.698438	1798.100681	2737.251938	2919.881981	2943.720773	2759.304419	3207.024739
EDWA@DN6442_c0_g1_i5	1109.791216	0.81810685	0.064833771	12.61852942	1.67E-36	9.72E-35	759.973224	776.4480936	763.37024	864.0495764	852.6884388	1311.066311	1499.145325	1353.428554	1476.958654	1440.783745
EDWA@DN7564_c0_g1_i1	206.0894922	-1.339983516	0.106210134	-12.61634329	1.72E-36	9.98E-35	294.2780402	266.1272967	304.5343752	317.29825	295.0732099	110.1871113	117.8261881	108.1822902	119.1248432	128.2633167
EDWA@DN54036_c0_g1_i1	548.687128	-1.281200623	0.10155649	-12.61564502	1.73E-36	1.01E-34	806.9849828	682.3912033	760.522237	768.4221405	868.6355651	390.6694907	337.773205	263.8078842	318.7057238	288.9588479
EDWA@DN9507_c0_g1_i3	646.5578161	1.079862762	0.085629419	12.6108851	1.84E-36	1.07E-34	374.7292637	452.695857	443.4235667	395.0460757	410.6311676	885.2946015	917.6314955	980.7304052	856.7089194	748.6868082
EDWA@DN9370_c0_g1_i3	786.7480316	0.946353498	0.07508694	12.60343681	2.02E-36	1.17E-34	447.1471148	541.8912037	555.3961855	547.9392382	594.8786386	978.2143465	1028.134078	1056.285998	1029.87605	1087.717463
EDWA@DN339_c0_g1_i9	1029.375119	0.982641874	0.078037934	12.5918489	2.34E-36	1.35E-34	813.5712584	682.2349997	690.3657333	679.1494951	593.9522218	1465.758929	1280.408978	1391.623479	1307.876178	1388.809913
EDWA@DN11799_c0_g1_i3	54.05586896	-3.213014004	0.255173501	-12.59148771	2.35E-36	1.36E-34	99.88827583	109.8917147	90.41498884	107.5557149	80.30339247	11.01409776	10.62431391	12.22781025	10.42845946	8.209921443
EDWA@DN1126_c0_g2_i4	4822.357275	-1.148362472	0.091228619	-12.58774372	2.47E-36	1.42E-34	6023.907326	6495.619504	6658.251978	6592.207692	7461.755742	3635.295855	3132.470989	2750.149816	3066.701677	2407.212171
EDWA@DN18216_c0_g1_i1	83.34206365	-2.680971769	0.213051902	-12.58365563	2.60E-36	1.50E-34	150.157921	146.8339666	176.7166503	143.336048	104.1039676	29.2757447	18.32963989	27.3439681	21.96306048	15.35966983
EDWA@DN12216_c0_g1_i3	83.28342546	-2.24340414	0.178330069	-12.5800666	2.72E-36	1.56E-34	120.3292223	158.4463603	142.3847166	123.6740474	142.7075479	30.93273187	26.09121228	26.31051299	31.1414239	30.81647916
EDWA@DN10539_c0_g1_i6	191.6003255	2.562987444	0.204113478	12.55667909	3.65E-36	2.10E-34	64.02974412	50.51388557	59.45839274	52.30480046	51.31686565	391.7448926	314.2258626	394.2479362	373.6451886	164.515686
EDWA@DN121_c0_g1_i1	4808.276485	-1.154061484	0.091962399	-12.54927552	4.01E-36	2.30E-34	7737.236245	6091.510139	6919.327933	6603.299377	5823.359748	2770.594974	3032.501018	2547.257771	2937.935905	3619.741735
EDWA@DN2124_c0_g1_i2	2147.113762	0.864808863	0.06894434	12.54358028	4.31E-36	2.47E-34	1507.084371	1483.17721	1422.035714	1622.231459	1575.36335	2684.398727	2726.679589	2519.839437	2709.715155	3220.612608
EDWA@DN5385_c0_g1_i1	508.0606176	1.252240698	0.099872293	12.5384194	4.60E-36	2.64E-34	272.6798431	271.5149869	281.6134061	327.3606161	348.7838538	607.3999973	680.3502505	723.4427925	748.6661185	818.7943113
EDWA@DN1875_c0_g1_i7	857.5277786	0.871131516	0.06952987	12.52888175	5.19E-36	2.97E-34	526.7563052	615.0187946	605.9782094	630.5775635	652.7363655	1090.172898	1072.027167	1188.834308	1137.574212	1055.601963
EDWA@DN16553_c0_g1_i1	115.7126495	2.197642768	0.175483554	12.52335457	5.56E-36	3.18E-34	32.78930321	47.27417768	29.99559469	39.29033118	57.06405167	167.5020749	198.7468793	192.3288385	166.8353446	225.2998997
EDWA@DN15530_c0_g1_i1	88.11850982	-3.133405644	0.25030772	-12.51821418	5.94E-36	3.39E-34	90.67153813	155.5515844	188.0255407	162.2143587	194.1539636	11.93941307	19.33505099	18.77742876	13.78739703	26.72882279
EDWA@DN49699_c0_g1_i1	458.501958	1.258232418	0.100573013	12.51063655	6.53E-36	3.72E-34	242.8003523	283.9970421	280.2936625	275.4722867	268.6766694	547.6999463	650.6359732	677.0220438	583.3734519	775.0481515
EDWA@DN5786_c0_g1_i1	262.0413335	-1.514233732	0.121060416	-12.50808302	6.74E-36	3.84E-34	487.4456823	342.5852289	365.2050126	389.0587622	357.1553033	129.1191249	129.8873266	121.4484181	158.1014215	140.407055
EDWA@DN12945_c0_g2_i1	157.0851648	-1.663941034	0.133086327	-12.50271965	7.21E-36	4.10E-34	276.8858483	224.6414469	251.4435682	226.6183094	214.6130064	90.36026404	64.68630176	70.6017265	80.24442692	70.75674912
EDWA@DN22466_c0_g1_i2	82.32817571	-2.398507479	0.191879963	-12.50004139	7.46E-36	4.24E-34	155.3709196	136.2013285	128.2784852	134.2877816	137.6330199	39.95515096	21.2562043	18.79894991	26.85385519	24.64606192
EDWA@DN12376_c0_g2_i1	983.1838771	-1.044743584	0.083608893	-12.49560355	7.89E-36	4.48E-34	1406.689535	1224.279878	1407.649948	1247.413495	1334.479912	627.2010814	620.1620635	577.3687521	602.3392359	784.2548696
EDWA@DN17889_c0_g2_i1	1116.348293	-0.876640868	0.070177855	-12.4917022	8.29E-36	4.70E-34	1240.537348	1530.868321	1494.637972	1497.958954	1464.370285	784.9615531	775.4875488	809.9298673	838.6745467	726.0565302
EDWA@DN1102_c0_g2_i5	221.5015979	-1.340375282	0.107447571	-12.47469129	1.03E-35	5.81E-34	334.7395376	300.9778253	349.7800357	321.0178807	281.5693139	120.7766233	115.8143973	120.5817866	130.38717	139.3714085
EDWA@DN3539_c1_g2_i1	81.83327183	-2.66358478	0.213668018	-12.46599659	1.14E-35	6.47E-34	151.4610262	143.934602	178.0858059	136.0508321	97.18960013	18.12037843	23.16218446	23.55261916	20.13265304	26.64301677
EDWA@DN18677_c0_g2_i2	176.0892137	-1.431283675	0.114902788	-12.45647469	1.29E-35	7.28E-34	236.9945795	265.7492482	257.3867554	260.5084763	263.6810199	88.43851849	113.1310727	95.72945955	87.74637698	91.52662967
EDWA@DN567_c0_g1_i3	851.8192414	0.913246557	0.073332931	12.45343042	1.34E-35	7.55E-34	655.8790643	556.0449905	630.9493202	562.8941057	548.6850087	1178.659948	1055.215132	1148.328922	1021.86933	1159.666592
EDWA@DN19966_c0_g1_i1	150.8333729	-2.397442079	0.19253875	-12.45173805	1.37E-35	7.70E-34	193.4969819	313.7595742	261.3037733	243.1290721	256.2346153	22.2127477	54.9880639	47.14720087	53.60121984	62.46047946
EDWA@DN1_c1_g1_i3	9819.61776	-0.776559717	0.062365785	-12.45169469	1.37E-35	7.70E-34	12343.64924	11673.7638	12676.56687	12424.36914	12883.09382	6442.936933	7530.144376	7035.030864	6965.224661	8221.397892
EDWA@DN54506_c0_g1_i1	119.6930682	-2.685577835	0.215686248	-12.45131697	1.38E-35	7.73E-34	302.7423555	194.3302869	229.4583681	147.9938909	161.1986985	39.87232718	28.87912818	37.85529955	25.9666199	28.63370779
EDWA@DN15935_c0_g1_i1	207.9906685	-1.706838927	0.137083729	-12.45106872	1.38E-35	7.74E-34	317.1317333	325.8767	277.0426948	314.4065958	358.6526228	88.89799008	109.1799985	74.25531461	128.201226	86.26180956
EDWA@DN8154_c1_g1_i1	1472.742652	-0.729854321	0.058629666	-12.44854991	1.42E-35	7.98E-34	1988.100097	1784.073421	1929.964657	1710.822307	1773.99103	1100.297783	1111.942198	1117.968484	1049.994239	1160.272308
EDWA@DN310_c1_g1_i1	739.7035392	0.938335968	0.075378032	12.44840092	1.43E-35	7.99E-34	515.2382272	459.124426	589.8527601	474.3596607	498.3868052	927.4430004	974.9669537	942.6155122	969.4844875	1045.563559
EDWA@DN2615_c0_g1_i1	3435.382011	0.632942496	0.050879399	12.44005461	1.58E-35	8.86E-34	2705.672058	2773.780763	2884.302769	2509.145667	2595.369665	4101.751062	4408.817199	4239.053843	4020.259102	4115.667982
EDWA@DN5344_c0_g1_i5	1796.397142	0.730395468	0.058736317	12.43515953	1.68E-35	9.41E-34	1396.429015	1262.161886	1469.649267	1340.944001	1287.142056	2246.214342	2195.121237	2100.9643	2264.626826	2400.718488
EDWA@DN588_c0_g1_i2	1821.825327	-0.684562781	0.055064797	-12.43194949	1.75E-35	9.78E-34	2409.026846	2271.39016	2248.312009	2059.452143	2242.724123	1377.716669	1486.119346	1389.02731	1391.076936	1343.407731
EDWA@DN2598_c4_g1_i1	10704.90827	0.822440378	0.066176777	12.42793036	1.84E-35	1.03E-33	8112.876754	7625.904132	8768.702691	7345.16507	6816.179832	13171.81415	14135.84498	13686.78554	12829.13906	14556.67049
EDWA@DN13822_c0_g1_i8	534.990867	0.873450647	0.070311825	12.42252842	1.97E-35	1.10E-33	367.2763498	395.5583253	396.8400868	380.5591846	348.6748831	679.8297682	706.3481858	707.657762	654.3649229	712.7992017
EDWA@DN1670_c0_g1_i3	518.2228379	1.292575529	0.10406717	12.42058879	2.02E-35	1.12E-33	233.8410121	296.4424871	288.5426482	367.4462101	316.2407152	740.6337876	766.9307155	742.9835247	793.8502838	635.3169943
EDWA@DN22269_c3_g1_i1	41929.17787	-2.673423267	0.21525961	-12.4195304	2.05E-35	1.14E-33	67700.40047	76858.22529	76126.38706	76585.96884	65201.88585	16913.98927	10932.33498	9359.768061	12506.39715	7106.421701
EDWA@DN9994_c0_g1_i1	74.57030763	4.560095406	0.367249366	12.41689115	2.12E-35	1.17E-33	10.64309902	6.053742131	1.078100743	10.6584655	2.009375717	133.8236381	127.5409092	232.1539012	94.39702169	127.3448229
EDWA@DN67302_c0_g1_i1	72.45036019	4.567889336	0.36816872	12.40705438	2.39E-35	1.33E-33	8.502244068	2.016491504	9.688621092	5.324932487	4.015468947	153.1628287	121.7006156	220.0867914	79.92832471	120.0772833
EDWA@DN54895_c0_g1_i1	108.9872592	-3.059355247	0.246674837	-12.40238076	2.54E-35	1.40E-33	243.9084451	204.4569223	209.4568029	211.6792161	103.27332	28.12932652	27.99599589	28.24569299	12.22115117	20.50571945
EDWA@DN7824_c0_g1_i1	1145.398294	0.658787606	0.053134666	12.39845197	2.66E-35	1.47E-33	885.0577093	885.6286241	925.4998616	898.1284843	848.5828737	1365.681238	1417.418489	1361.918348	1471.230788	1394.836528
EDWA@DN13343_c0_g1_i5	210.7737154	-1.653133504	0.133376486	-12.39448984	2.80E-35	1.55E-33	369.8302119	277.67796	387.3230571	295.3600024	269.1683906	110.0662148	89.6300918	106.8474468	100.6976522	101.1361261
EDWA@DN4529_c0_g1_i1	5489.977109	-0.647210554	0.052222237	-12.39339008	2.84E-35	1.56E-33	6763.822122	6522.450677	7325.484721	6402.300326	6492.404384	4567.48918	4344.3445	4166.18717	4271.054877	4044.233137
EDWA@DN2659_c0_g1_i6	464.4200868	-1.543902169	0.124582107	-12.39264772	2.86E-35	1.58E-33	692.9226349	683.0765775	637.3722395	688.4651295	755.2665966	232.8301243	203.7263826	178.8358264	241.4684985	330.2368585
EDWA@DN54775_c0_g1_i1	111.9616479	-1.992504518	0.160786443	-12.39224201	2.88E-35	1.58E-33	200.6086589	170.2355544	165.5720038	168.7910725	188.6904098	57.33612491	36.54388519	37.01610849	39.5034614	55.31919905
EDWA@DN35490_c0_g1_i2	888.0758	-0.887768432	0.071657012	-12.38913559	2.99E-35	1.64E-33	1107.583097	1152.509598	1122.975773	1206.7312	1175.628625	702.5728407	614.3209887	559.5823244	666.1381583	572.7153958
EDWA@DN20117_c0_g1_i2	135.1492624	-1.744527727	0.140833162	-12.38719417	3.07E-35	1.68E-33	194.8821854	206.895177	239.4812431	205.7755646	193.9688593	67.84511077	45.41876126	69.53274535	64.00369407	63.68928285
EDWA@DN71691_c0_g1_i1	344.6507626	-2.064503986	0.166717636	-12.38323693	3.22E-35	1.77E-33	560.8832202	541.2997092	508.7671471	608.1743171	563.226854	190.155185	121.7995657	111.7461846	166.4499397	74.00550303
EDWA@DN61558_c0_g1_i1	431.9473846	-5.701939386	0.460566955	-12.3802616	3.34E-35	1.83E-33	682.6927844	879.9234083	850.0154722	817.9969328	1007.599442	1.019660391	14.45577229	15.13617891	24.07663405	26.55756019
EDWA@DN26906_c0_g2_i1	71.85969305	-2.897825507	0.234100253	-12.37856633	3.41E-35	1.87E-33	153.5795204	105.038233	116.683138	136.5872751	121.7105787	28.86249599	11.60050412	12.20642828	18.96547879	13.36327822
EDWA@DN5705_c0_g2_i2	340.5343914	1.410035215	0.113951822	12.37395939	3.62E-35	1.97E-33	208.8786909	163.556028	202.9556837	199.4599348	156.8480259	404.5867191	546.0886848	517.5555229	462.8485711	542.5660529
EDWA@DN1036_c0_g1_i6	2926.832528	0.715024035	0.057822573	12.36582881	4.00E-35	2.18E-33	2039.938255	2240.979072	2284.674071	2231.083581	2284.131764	3495.2664	3805.785766	3896.964516	3684.897611	3304.604247
EDWA@DN3270_c0_g2_i1	884.5923483	0.967263544	0.078253663	12.3606169	4.27E-35	2.33E-33	593.9108734	533.5563862	585.5713236	693.5855555	587.5240727	1067.541746	1135.985866	1138.937638	1228.046738	1281.263283
EDWA@DN657_c0_g1_i1	1927.169593	0.620963922	0.050251977	12.35700491	4.46E-35	2.43E-33	1486.710608	1456.893751	1500.672279	1575.639528	1573.809073	2454.450379	2277.952676	2411.363271	2311.082301	2223.122065
EDWA@DN1587_c0_g1_i2	1547.84438	-0.659705365	0.053458154	-12.34059386	5.48E-35	2.98E-33	2038.146845	1878.626485	1899.483688	1827.927853	1834.639267	1250.194061	1232.242758	1208.099837	1176.821088	1132.261917
EDWA@DN7194_c0_g2_i2	64.04327291	-3.079833879	0.249688065	-12.33472607	5.89E-35	3.20E-33	123.71861	98.18999981	137.0909368	131.1112659	82.66008044	12.24984868	9.629820017	12.30053275	16.10373996	17.37789471
EDWA@DN6548_c0_g1_i1	991.9193767	-1.092002648	0.088548583	-12.33224309	6.07E-35	3.29E-33	1363.281785	1401.513507	1447.021148	1350.603127	1190.604666	695.5592863	602.4019054	719.8405623	638.2818469	510.0859334
EDWA@DN4614_c0_g1_i1	4187.383401	-2.385514039	0.193543727	-12.32545264	6.61E-35	3.58E-33	6658.310108	7412.974882	7123.795961	7064.790734	6887.726382	1943.80586	1378.311909	1097.978104	1424.420058	881.7200148
EDWA@DN4056_c0_g1_i1	616.0698918	-0.975868725	0.079183438	-12.32415198	6.71E-35	3.63E-33	818.1181984	780.7606276	809.3144063	801.4346254	874.1600821	356.2349732	399.2618086	452.5517756	404.2073282	464.6550929
EDWA@DN958_c1_g1_i2	120.6607541	-1.93118961	0.156713527	-12.32305629	6.81E-35	3.68E-33	168.1201769	202.7762613	197.2434041	172.6436481	214.9735898	60.94417314	60.86818092	45.12017571	45.92407501	37.99385612
EDWA@DN5873_c0_g1_i4	100.5593592	-2.315211384	0.188001112	-12.31488136	7.53E-35	4.07E-33	211.1814562	171.418524	170.2518932	140.7988542	143.556475	43.82265961	22.16658184	32.14878931	36.53631629	33.71204204
EDWA@DN6933_c0_g2_i1	497.788705	-1.036221044	0.084150299	-12.31393177	7.62E-35	4.11E-33	637.7428697	681.9301949	603.0759727	706.1328715	716.773665	374.4076453	321.2644511	296.050181	330.2251759	310.2840229
EDWA@DN33188_c0_g1_i1	108.9703557	-2.44421725	0.198654912	-12.30383498	8.64E-35	4.65E-33	158.6248226	189.708899	163.9164687	208.9374247	199.9634014	30.94543154	38.6513032	16.91591599	50.19978923	31.84010108
EDWA@DN399_c0_g1_i5	747.3781775	1.176883384	0.095657361	12.30311364	8.71E-35	4.69E-33	366.5854435	416.956919	438.2758937	541.8335053	527.8392657	991.6167578	1029.340719	1066.133148	990.5684488	1104.631674
EDWA@DN7390_c0_g1_i2	257.0411952	1.835669981	0.14920742	12.30280624	8.75E-35	4.70E-33	69.01622589	131.0132358	103.2463785	142.6349407	116.3880914	330.8584538	399.7845492	461.0711621	397.8498222	418.5490928
EDWA@DN1944_c0_g1_i7	950.5969602	0.891661158	0.072497926	12.29912646	9.16E-35	4.92E-33	634.5589449	611.0312261	746.8139613	646.3388714	690.4172434	1263.99093	1250.808846	1101.212351	1239.811691	1320.985536
EDWA@DN2339_c0_g1_i1	327.1709646	3.46262835	0.28157432	12.29738687	9.36E-35	5.02E-33	74.1084442	49.08384858	78.56154341	35.84823283	34.72343226	478.560566	484.9126858	794.1587966	519.219441	722.5326552
EDWA@DN20490_c0_g1_i1	64.58720646	-6.061784918	0.493099978	-12.29321676	9.85E-35	5.28E-33	100.2613451	107.0623932	128.5781069	137.6605427	162.9587586	2.985379718	0	0	4.309574551	2.055963764
EDWA@DN15652_c0_g1_i1	78.36845038	-2.249830805	0.183225724	-12.27901168	1.17E-34	6.28E-33	130.2058657	119.2181511	136.2266949	134.5050164	127.7957503	29.82373429	24.17176179	19.71151715	35.29109267	26.73491961
EDWA@DN7969_c0_g2_i1	292.476546	1.289205298	0.105022619	12.27550136	1.23E-34	6.55E-33	195.1003773	178.7340746	183.596932	146.1602249	145.8203695	428.2278282	444.6452573	435.7546887	376.1736135	390.5520937
EDWA@DN2034_c0_g1_i2	946.1637651	1.013997951	0.0826122	12.27419139	1.25E-34	6.65E-33	624.2996441	611.2119404	638.841638	660.5575853	598.5488101	1092.864718	1268.421323	1195.018536	1258.610193	1513.263264
EDWA@DN65771_c0_g1_i1	74.3689892	-2.813208971	0.229412699	-12.26265582	1.44E-34	7.66E-33	134.2439125	142.336053	110.0846371	121.5780225	142.7506767	9.969514715	20.29580357	10.33362825	23.32863128	28.76901231
EDWA@DN71641_c0_g1_i1	182.0061301	-1.760072642	0.14363269	-12.25398366	1.60E-34	8.52E-33	314.6885209	268.6820707	318.7840697	229.4499587	272.6227585	89.54327357	77.34049883	93.88643285	59.45609243	95.60762427
EDWA@DN5179_c0_g1_i1	71.2587027	-2.593843223	0.211701509	-12.25236058	1.63E-34	8.68E-33	134.9000852	137.2541893	121.1235211	102.412456	116.1366319	11.2593522	25.96636093	23.69380614	22.43593253	17.40469169
EDWA@DN3801_c0_g3_i1	213.6028794	-1.260690653	0.102904627	-12.25105897	1.66E-34	8.81E-33	321.1899361	303.5887691	271.4807635	304.7088216	306.3043408	115.9856425	127.5183661	121.28827	133.5809577	130.3829271
EDWA@DN3398_c0_g1_i3	842.5938204	1.063929101	0.086857119	12.24918704	1.70E-34	9.01E-33	668.0307349	484.8037352	520.6577213	535.4825892	517.7942178	1074.370825	1126.991876	1060.343533	1175.52739	1261.935582
EDWA@DN11567_c0_g1_i6	381.6549561	-1.048811667	0.085651718	-12.24507454	1.79E-34	9.46E-33	550.8484197	508.785708	522.3839755	502.32054	488.5803846	220.3115936	284.1440419	241.4264553	241.9050405	255.8434016
EDWA@DN9653_c0_g2_i5	537.1799954	-0.895058846	0.073131427	-12.23904532	1.92E-34	1.02E-32	733.3910554	664.5146014	756.7866032	689.0395483	650.4834589	366.0602411	356.1734009	385.2029316	389.8728695	380.2752439
EDWA@DN3849_c0_g1_i1	398.5450495	1.34333447	0.109785842	12.23595356	2.00E-34	1.06E-32	176.4890631	231.9400668	233.6949924	269.4994884	214.8743207	525.2258497	547.7043248	545.4144453	559.024776	681.5831675
EDWA@DN9471_c0_g1_i2	70.81802128	-6.51353527	0.532380762	-12.23473073	2.03E-34	1.07E-32	139.3073373	134.1359535	165.8844456	120.3838094	140.589094	2.000151131	1.932039321	0	0.867639829	3.079742647
EDWA@DN11445_c0_g2_i2	223.1666888	-1.47648407	0.120683958	-12.23430264	2.04E-34	1.08E-32	338.800504	298.8023657	325.931385	368.996571	309.6253471	108.6706587	151.7346863	103.3370975	120.9676516	104.8006206
EDWA@DN7483_c0_g1_i1	1953.304373	-0.640023702	0.052321859	-12.23243427	2.09E-34	1.10E-32	2265.848044	2284.684874	2463.062784	2355.750132	2527.737702	1566.665536	1505.803649	1442.791188	1529.932389	1590.767428
EDWA@DN18814_c0_g2_i1	282.9115723	-1.286501346	0.105186913	-12.23062181	2.13E-34	1.12E-32	368.3072777	387.4683772	393.5681429	424.2431347	433.0578802	187.7052981	137.20821	146.6128132	183.5361713	167.4084179
EDWA@DN9300_c0_g2_i1	190.2576741	1.387332301	0.113490837	12.22417898	2.31E-34	1.21E-32	94.90769453	109.0708823	120.9877778	104.5666325	96.55628668	299.6404778	275.5028253	254.4738367	262.1473635	284.7229634
EDWA@DN494_c0_g1_i2	860.7266365	1.145782358	0.093731924	12.22403545	2.31E-34	1.22E-32	475.4721441	507.7732967	528.6429632	599.0150124	567.7804488	1093.80477	1248.339848	1084.416689	1069.285906	1432.735287
EDWA@DN1051_c0_g1_i2	1557.428114	-1.399797146	0.11452042	-12.22312272	2.34E-34	1.23E-32	2523.401023	2244.350113	2265.997411	2297.402973	1963.595833	1034.965481	892.8717664	936.8988725	832.3995902	582.3980756
EDWA@DN65574_c0_g1_i1	9887.370594	-2.09316493	0.171245859	-12.22315647	2.34E-34	1.23E-32	14752.03649	16464.45944	16155.3645	15757.01632	16971.94619	5312.953125	3724.63954	3196.118479	3822.723148	2716.448701
EDWA@DN15891_c0_g1_i1	81.97330336	-2.55561826	0.209087321	-12.22273184	2.35E-34	1.23E-32	165.4335541	122.8755888	138.5637311	136.1554757	137.3635422	38.17551457	27.03061672	18.830462	20.95054487	14.35400361
EDWA@DN5901_c0_g1_i11	1089.000082	0.798652451	0.065371203	12.21719062	2.52E-34	1.32E-32	722.2419968	793.8206046	780.0752364	827.8898479	850.6867423	1459.496712	1350.579682	1260.753259	1448.145178	1396.311559
EDWA@DN289_c0_g2_i4	3628.602617	-1.372130409	0.112390275	-12.20862227	2.80E-34	1.46E-32	4607.572407	5297.054117	5263.012241	5407.757982	5599.548945	2616.354227	1990.584516	1946.200821	2134.062248	1423.878664
EDWA@DN3092_c0_g1_i2	82.75319561	-2.939858443	0.240843648	-12.20650189	2.87E-34	1.50E-32	180.2975025	138.996994	132.1319005	148.928073	131.3547819	7.031214024	25.10045178	20.71255772	12.21854724	30.75993343
EDWA@DN1634_c0_g1_i1	1695.046244	0.740354805	0.060796471	12.17759512	4.09E-34	2.13E-32	1263.715057	1212.799845	1345.644224	1214.602457	1309.83652	2030.512749	2241.05625	2013.719744	2007.750298	2310.825291
EDWA@DN20679_c1_g1_i1	475.1273751	1.090390172	0.089554697	12.17568937	4.19E-34	2.18E-32	291.2868382	289.4079782	327.3579382	301.4405855	308.23838	640.3715524	597.9213594	654.5257581	579.1062216	761.6171391
EDWA@DN11951_c0_g1_i1	76.49905554	2.345551717	0.19264445	12.17554784	4.20E-34	2.18E-32	21.17338397	22.13870948	23.59038923	32.94109853	26.04395618	111.8282035	121.5881576	122.5028853	142.8250621	140.3587094
EDWA@DN23102_c0_g2_i1	284.004277	-3.090188475	0.253853775	-12.17310426	4.32E-34	2.25E-32	382.5160904	607.7256319	452.2437157	659.1073799	440.3334035	38.87649018	88.9165059	66.69657025	60.47205529	43.15492677
EDWA@DN2309_c1_g2_i1	401.7591047	0.992966623	0.081582563	12.17130942	4.42E-34	2.29E-32	235.3948936	267.4750869	278.371015	259.1132811	302.5440958	535.6060963	537.3195652	517.6891433	533.4255031	550.6523667
EDWA@DN6423_c0_g1_i1	273.3572493	1.986681858	0.16323266	12.17086002	4.44E-34	2.30E-32	87.2436742	91.79975927	127.1714725	137.467922	107.4807993	369.7214695	392.252167	332.7769617	559.8753322	527.7829353
EDWA@DN2942_c0_g1_i6	939.8077298	2.707115424	0.222438057	12.17019903	4.48E-34	2.32E-32	157.0080672	242.7739404	293.3508296	247.8970239	306.8765419	1091.351189	1639.363289	1796.107922	1521.155223	2102.193271
EDWA@DN14849_c0_g2_i5	226.0709216	-2.019683699	0.16596387	-12.16941796	4.52E-34	2.34E-32	493.2804582	330.3551662	349.0060919	323.2693081	316.7613832	112.6300863	106.0221002	84.04511757	58.40782538	86.93167859
EDWA@DN5781_c0_g3_i2	237.0143234	-1.577322969	0.129707766	-12.16059008	5.04E-34	2.60E-32	410.9939768	288.6202917	338.6674679	388.0583375	349.7136528	131.7358964	130.4527943	114.6443039	128.9200561	88.33645631
EDWA@DN7328_c0_g2_i7	251.7188717	-1.498825938	0.123301446	-12.15578558	5.34E-34	2.76E-32	453.1546833	352.034141	359.8892631	320.7239951	372.6265086	159.9302698	123.659896	114.6963766	118.7854746	141.6881092
EDWA@DN10989_c0_g1_i1	429.280631	-1.239939692	0.102028881	-12.15283051	5.54E-34	2.86E-32	481.4870767	652.7695	661.8870386	576.5519523	643.1188629	227.5357042	281.3808309	272.1651443	246.0057503	249.9044498
EDWA@DN33_c0_g1_i4	30664.11267	-0.512407245	0.042175341	-12.14945112	5.78E-34	2.97E-32	37120.33924	35676.28263	36668.74293	34081.67509	36717.16964	24464.93735	26111.41286	24503.99921	24775.73386	26520.83385
EDWA@DN724_c0_g2_i10	52.70464692	-4.154768065	0.342291353	-12.13810406	6.63E-34	3.41E-32	119.9470985	88.27167091	131.0618756	86.84817009	72.8684332	7.121356708	1.927721112	9.448739778	4.440456723	5.110946568
EDWA@DN724_c0_g2_i3	52.70464692	-4.154768065	0.342291353	-12.13810406	6.63E-34	3.41E-32	119.9470985	88.27167091	131.0618756	86.84817009	72.8684332	7.121356708	1.927721112	9.448739778	4.440456723	5.110946568
EDWA@DN16225_c0_g2_i2	297.733877	1.361844201	0.112228963	12.13451647	6.93E-34	3.56E-32	150.9792517	175.4715119	179.8563728	132.0899877	194.7975077	389.1388319	425.0309072	445.7258149	396.6604273	487.5881572
EDWA@DN10979_c0_g1_i5	473.2003525	-0.904165805	0.074529001	-12.13173116	7.17E-34	3.68E-32	655.4543104	629.0046825	633.7404602	598.4023616	567.0875798	325.8254609	347.956016	322.1702309	314.275892	338.0865303
EDWA@DN26861_c0_g2_i1	248.0039855	-1.680171557	0.13855672	-12.12623655	7.67E-34	3.93E-32	381.5223756	399.1107082	354.4993035	385.3836757	369.020858	103.9032287	111.7776852	84.12832466	121.0794835	169.614212
EDWA@DN56365_c0_g1_i2	49.32213477	-4.29752877	0.354437188	-12.12493755	7.79E-34	3.99E-32	88.23652397	76.63765276	104.4530263	76.69159772	123.4961588	2.001161101	1.931894538	5.642463432	6.945801758	7.18506735
EDWA@DN1615_c0_g1_i2	387.2904772	-1.061341163	0.087541499	-12.12386327	7.89E-34	4.04E-32	532.0768803	531.1186941	473.5419976	538.4090484	543.6351875	259.2875127	277.8646588	236.6292517	264.2506698	216.0908712
EDWA@DN128_c0_g1_i8	972.051168	-1.130824058	0.093327166	-12.11677278	8.61E-34	4.39E-32	1672.265726	1215.947546	1289.005389	1283.97115	1212.078063	575.8165793	554.4079551	621.3041609	616.4108658	679.3042448
EDWA@DN10683_c0_g1_i2	1012.641457	-0.705228855	0.058256374	-12.10560847	9.86E-34	5.03E-32	1336.215471	1264.457887	1251.082819	1220.653777	1204.880007	773.4947019	809.7666319	723.5870055	793.4827858	748.7934806
EDWA@DN5309_c0_g2_i6	780.7452391	-1.242464448	0.102639852	-12.10508806	9.93E-34	5.06E-32	978.0433983	1074.943919	1180.211514	1056.639791	1197.812337	560.3251083	526.4412615	436.3505054	427.1668081	369.5177494
EDWA@DN9902_c0_g1_i2	1105.256807	-0.77507067	0.064085867	-12.09425264	1.13E-33	5.76E-32	1378.908358	1421.464901	1314.779145	1347.090381	1513.108331	851.1468656	730.6805222	807.8329392	837.7748089	849.7818148
EDWA@DN1000_c1_g1_i2	399.501186	1.064007493	0.087991538	12.092157	1.16E-33	5.91E-32	228.0661092	280.6730365	261.2569603	276.2605176	246.3347014	568.993055	475.5344701	560.7578908	558.6743969	538.460722
EDWA@DN2123_c0_g1_i2	740.8911183	-1.440173361	0.119116273	-12.09048377	1.19E-33	6.02E-32	1440.584572	954.313981	1058.325305	982.5226674	977.3721281	492.6288769	365.2002934	377.8992616	354.4721531	405.5919445
EDWA@DN15412_c0_g1_i2	46.13639239	-4.37932236	0.362301141	-12.08752021	1.23E-33	6.24E-32	103.6213346	90.50756949	85.6733683	92.36781342	68.06231969	3.02901105	0.964702875	6.600608122	4.39354261	6.143653717
EDWA@DN3253_c0_g1_i1	347.4673786	1.423739428	0.117806851	12.08537043	1.26E-33	6.39E-32	189.6698379	167.2929265	177.4640763	223.0691946	186.1618825	423.9320458	554.658217	440.9969541	502.0043155	609.4243356
EDWA@DN823_c0_g1_i6	762.8447467	0.956295075	0.079150701	12.08195332	1.32E-33	6.66E-32	577.6631253	534.1676271	500.0091013	506.8829636	475.3955824	957.4611071	958.8995621	1028.314155	935.4218193	1154.232424
EDWA@DN3995_c0_g1_i5	623.8752783	1.248673467	0.103390343	12.07727364	1.39E-33	7.04E-32	370.7346474	443.1397469	363.6765758	312.4606777	356.8579977	881.4397057	1038.928449	821.0901856	743.2115217	907.2132758
EDWA@DN9553_c0_g1_i4	503.4466404	1.022666155	0.084689055	12.07554096	1.42E-33	7.18E-32	375.7622433	344.3389678	350.5699205	276.7812829	313.206201	652.7965175	706.5219272	702.7685034	642.3834033	669.3374368
EDWA@DN5897_c0_g1_i1	63.27849336	-3.044450382	0.252371243	-12.0633807	1.65E-33	8.32E-32	137.4202617	109.0156266	127.3338882	104.5059493	85.44232124	19.94381093	14.49648986	11.27383469	6.914398605	16.43835235
EDWA@DN5081_c0_g1_i3	449.4628981	-0.956487156	0.079300311	-12.06158136	1.69E-33	8.49E-32	640.6950175	623.0236448	533.4731388	565.4154031	603.370906	309.753784	318.0126545	287.3823009	312.3753954	301.1267363
EDWA@DN5123_c0_g1_i2	561.6219764	-1.06442471	0.088351502	-12.04761307	2.00E-33	1.01E-31	771.1883519	824.1936971	660.2040359	800.3689886	744.395517	373.1490668	334.490798	331.4326049	423.1648504	353.6318539
EDWA@DN4909_c0_g2_i1	1253.376548	-1.380895831	0.114665561	-12.04281238	2.12E-33	1.06E-31	1450.511589	2034.352102	1734.471073	1863.475999	1974.061819	845.093698	642.9201193	671.3547927	788.5118463	529.0124395
EDWA@DN21415_c0_g1_i4	195.4994148	-1.518253335	0.126117302	-12.03842221	2.23E-33	1.12E-31	284.9391164	262.6752416	267.0287238	340.519437	294.8243786	94.45255985	116.9893772	90.11278419	117.0808667	86.37166242
EDWA@DN1297_c0_g1_i1	509.0432811	-1.570429177	0.130490901	-12.03477916	2.33E-33	1.17E-31	619.2276171	712.2105428	664.9672748	934.57748	877.9355863	242.8103762	252.1631376	205.8688489	324.99306	255.6788878
EDWA@DN2003_c0_g1_i1	752.0441891	-1.176943915	0.097808606	-12.03313254	2.38E-33	1.19E-31	858.4014279	1094.406212	1026.165857	1115.383841	1120.520888	462.6480625	531.8404091	469.9800114	472.1039874	368.9911934
EDWA@DN1688_c0_g1_i1	667.2881535	-0.984852717	0.08188095	-12.02786138	2.54E-33	1.27E-31	864.6882512	924.2566033	914.0398518	851.1449531	879.2834093	475.934466	507.9038535	393.3498928	474.080982	388.199272
EDWA@DN2188_c0_g3_i1	492.8455871	-1.049331924	0.087347653	-12.0132813	3.03E-33	1.51E-31	751.8162084	670.1279018	611.6277383	642.9036937	646.2159824	273.3905318	344.9865848	317.6004518	317.4464186	352.3403596
EDWA@DN1178_c0_g1_i5	462.8974736	0.954100128	0.079429532	12.01190675	3.08E-33	1.54E-31	330.4989848	284.314424	331.5396752	318.4170208	312.1888744	618.7375643	593.0376496	652.7603619	634.3233071	553.1568734
EDWA@DN71355_c0_g1_i1	3889.416482	-2.634941117	0.219361349	-12.01187507	3.08E-33	1.54E-31	8794.990114	6218.887331	7792.454775	6731.529415	3963.708985	1099.116881	921.2300489	1159.718807	1390.245092	822.2833669
EDWA@DN16180_c0_g1_i7	865.8359446	-0.967979845	0.080592694	-12.01076428	3.12E-33	1.56E-31	1043.148526	1190.847432	1122.626446	1126.586208	1246.0897	678.1228793	562.1817782	582.1957231	603.1247023	503.4360496
EDWA@DN4546_c0_g1_i1	1017.618657	0.860768145	0.071671649	12.00988343	3.15E-33	1.57E-31	798.1758639	721.8503562	723.2631744	702.890315	667.5909951	1375.307664	1253.572688	1453.134784	1196.97286	1283.42787
EDWA@DN16180_c0_g2_i6	418.2859343	-0.983125288	0.081874384	-12.0077275	3.24E-33	1.61E-31	523.614425	547.2131999	598.8913499	552.2144086	555.6492248	290.5634383	246.026	270.5681085	294.9774919	303.141696
EDWA@DN5922_c0_g1_i1	483.7190078	-1.026520722	0.085507245	-12.00507308	3.34E-33	1.66E-31	654.4534265	684.0231141	640.2944387	611.7449802	655.0012733	339.6359289	328.5025205	334.6262032	335.2626615	253.6455309
EDWA@DN13245_c0_g1_i1	202.2491002	-1.544372097	0.128681426	-12.00151524	3.49E-33	1.73E-31	276.0732648	300.8916146	272.1025231	333.8926344	322.7814158	86.66861818	85.05864485	120.2191664	98.39846095	126.4046588
EDWA@DN1007_c0_g1_i1	904.4000178	0.69721963	0.058146087	11.99082622	3.97E-33	1.97E-31	729.0760429	673.4662148	678.0841867	667.778503	700.8608703	1170.559449	1098.991515	1100.766325	1070.34174	1154.075331
EDWA@DN3658_c0_g1_i2	73.49886304	2.320420375	0.193568158	11.98761406	4.13E-33	2.04E-31	24.37844419	26.17930043	16.10368577	30.83858591	25.05874027	125.6842192	111.0056008	126.1966473	133.7123989	115.8310076
EDWA@DN17920_c0_g2_i1	59.00577359	-3.350606956	0.279517382	-11.98711482	4.15E-33	2.05E-31	104.2685678	97.85328987	130.4068724	120.4187631	84.37824857	16.98673414	5.796853737	3.760161624	13.86637056	12.32187411
EDWA@DN3953_c0_g1_i3	417.5145215	-1.334333934	0.111333419	-11.98502606	4.26E-33	2.10E-31	689.7777918	563.0399857	516.4907957	665.1450153	555.6403892	217.6582712	268.61889	192.6642738	265.7811537	240.328649
EDWA@DN15791_c0_g1_i6	298.0342419	-1.25770091	0.104987691	-11.9795083	4.55E-33	2.25E-31	452.7092204	430.5044647	343.3803779	450.4695645	423.6131994	200.238694	174.8205449	158.0169176	165.9667831	180.6226525
EDWA@DN17001_c0_g2_i1	391.5758428	4.625145866	0.386325042	11.97216168	4.97E-33	2.45E-31	44.75525692	27.25800954	46.41597241	19.19828021	15.08068868	742.5290055	550.9079514	1289.723765	529.4562343	650.4332645
EDWA@DN16354_c0_g2_i4	203.5814173	-1.389898056	0.116103183	-11.97123133	5.03E-33	2.48E-31	297.4527277	303.9512082	288.3597624	267.7849249	316.784964	122.4899393	93.76250542	116.4508154	131.138616	97.63871017
EDWA@DN2703_c0_g1_i12	505.8706526	-1.331644126	0.111324513	-11.96182305	5.63E-33	2.77E-31	657.5684023	696.6414075	715.7725532	775.4581954	775.2091175	356.7297712	313.1583895	251.7280602	299.6157122	216.824917
EDWA@DN592_c0_g1_i1	1591.655274	-0.628358954	0.052605918	-11.94464382	6.92E-33	3.41E-31	1906.610407	1941.979174	1973.432516	1890.57743	1951.972855	1363.43003	1244.728812	1212.007113	1259.618342	1172.19606
EDWA@DN990_c0_g1_i2	1310.620674	0.874496808	0.073254255	11.93782957	7.52E-33	3.69E-31	827.0724506	879.8645328	915.4250874	978.515909	1024.854531	1564.613151	1602.040261	1655.994267	1855.383714	1802.442838
EDWA@DN2502_c0_g1_i3	218.5889698	1.57520231	0.131953856	11.93752391	7.54E-33	3.70E-31	106.611115	132.2827366	85.31766149	112.0199558	112.6329985	256.9411285	374.0810388	339.965495	333.0420971	332.9954711
EDWA@DN2744_c0_g1_i2	3797.339573	1.294152836	0.108410348	11.93753977	7.54E-33	3.70E-31	1763.213612	2076.627457	2167.360053	2373.639534	2618.030437	4211.033915	5415.560459	5248.50341	5544.586094	6554.84076
EDWA@DN2110_c0_g1_i2	1178.797693	0.773352726	0.064787687	11.93672378	7.62E-33	3.73E-31	897.7665935	895.7040503	873.8301144	901.4183787	783.4033408	1564.412631	1453.956827	1561.590316	1513.986895	1341.907782
EDWA@DN18169_c0_g1_i4	618.2314593	-1.457647795	0.122115905	-11.93659245	7.63E-33	3.73E-31	697.3550094	960.9738797	858.1968275	841.4552549	1173.684467	291.1913851	328.4183112	300.9380848	342.1159725	387.9854004
EDWA@DN11721_c1_g1_i1	155.1304921	-2.474104999	0.207306706	-11.93451502	7.82E-33	3.82E-31	205.6704884	297.0650796	191.1385108	296.7280427	324.7999839	37.18979698	41.50849748	33.89997304	75.12246295	48.18208489
EDWA@DN3666_c0_g1_i18	258.0555514	1.435257062	0.120328533	11.92781984	8.48E-33	4.14E-31	111.8413419	155.4398066	138.1092566	145.0196866	145.7454144	430.8650227	307.3173007	351.3864992	389.0297383	405.8014466
EDWA@DN8720_c0_g1_i3	548.4951167	-1.394398047	0.116967741	-11.92121887	9.18E-33	4.48E-31	917.8687037	841.6100842	875.76658	690.6827084	648.0447594	335.9995264	319.0692809	334.1529218	288.3374169	233.4191857
EDWA@DN14810_c0_g4_i1	155.081685	-2.269931753	0.190486876	-11.91647321	9.71E-33	4.73E-31	257.2794484	277.8755045	282.262007	246.6297559	220.4058777	88.43763989	45.44588165	32.84824856	58.49681046	41.13567598
EDWA@DN17705_c0_g1_i3	131.2070908	4.818409018	0.404382521	11.91547302	9.83E-33	4.78E-31	12.77190145	11.09860497	5.390582693	10.65855098	5.02348007	267.6409445	208.7040366	444.5669727	170.6020727	175.6137615
EDWA@DN1908_c0_g2_i4	768.5964527	-1.155546267	0.096995646	-11.91338283	1.01E-32	4.90E-31	994.8237141	986.6112731	1196.31473	1101.895194	1025.607159	583.5283001	467.6147647	424.8948941	505.2374025	399.4370954
EDWA@DN6582_c0_g3_i1	232.4153308	-1.282351267	0.107688008	-11.90802296	1.07E-32	5.22E-31	374.2534567	331.2326776	322.9539858	329.6826062	288.6432227	132.4258271	123.7309543	131.4701788	134.5589518	155.2014472
EDWA@DN48300_c0_g1_i1	1426.337635	-0.833427841	0.069997059	-11.90661223	1.09E-32	5.30E-31	1812.381753	1926.775837	1783.013494	1704.888248	1908.988759	1026.769518	1109.992826	1130.075195	953.5209614	906.9697595
EDWA@DN9581_c0_g1_i4	293.0675794	-1.485771065	0.124948823	-11.89103689	1.32E-32	6.39E-31	408.0687973	428.0227224	440.349518	456.4570362	427.2526325	204.3668392	142.0714668	148.4267445	166.7475732	108.9124636
EDWA@DN6485_c0_g1_i2	161.246582	1.584449368	0.13332937	11.88372351	1.44E-32	6.96E-31	63.66925667	74.13054406	79.56521775	83.2266871	102.1207635	248.0320167	234.704976	224.2795426	230.0261856	272.71063
EDWA@DN2034_c0_g1_i1	768.5588125	0.966804418	0.081379195	11.88024065	1.50E-32	7.25E-31	431.1504976	550.9562388	516.5391348	593.7576074	508.4423367	975.3211211	1086.094885	1013.087739	956.4460844	1053.79248
EDWA@DN26853_c0_g2_i3	49.87300045	-3.031597393	0.255190516	-11.87974163	1.51E-32	7.29E-31	97.08951264	84.85383707	87.54542207	87.51926393	87.5291773	16.90909773	9.667951112	9.38789302	12.05915215	6.168697482
EDWA@DN2481_c0_g1_i4	157.552774	-1.472573156	0.124077191	-11.86820194	1.73E-32	8.36E-31	231.6680987	226.8466149	220.667641	249.1959293	229.8754092	94.11218616	89.82492087	65.84038232	89.50041182	77.99614541
EDWA@DN4987_c0_g1_i10	238.0602373	-1.443872282	0.12177868	-11.85652759	1.99E-32	9.60E-31	381.7697401	309.2033259	353.3912212	353.153265	342.9075287	103.4757369	137.0838419	108.2751565	128.3220873	163.0204696
EDWA@DN1492_c0_g3_i1	782.4128636	-0.874642073	0.073783208	-11.8542158	2.05E-32	9.86E-31	1126.483732	935.0508164	1008.533127	1071.910436	922.0150827	521.7882352	550.6705138	534.9410466	587.01463	565.7210173
EDWA@DN66_c0_g3_i1	1235.23585	-0.76447372	0.064494359	-11.85334245	2.07E-32	9.95E-31	1633.046078	1562.093827	1548.828621	1458.312779	1571.114548	1013.742438	923.8567368	836.0920505	853.8273763	951.4440438
EDWA@DN49124_c0_g1_i1	469.2650456	-1.072973204	0.090539925	-11.85082937	2.13E-32	1.02E-30	729.7146742	608.2369388	637.8756529	582.8379805	620.7029642	322.8689654	291.7587635	293.3244403	264.4600623	340.8700141
EDWA@DN8951_c0_g1_i2	1554.286902	0.751899577	0.063450876	11.85010554	2.15E-32	1.03E-30	1182.658601	1156.374696	1289.866139	1094.771792	1068.176807	1950.029958	1998.138847	2088.337659	1879.715937	1834.798589
EDWA@DN55820_c0_g1_i1	292.2498325	-1.398910471	0.118055483	-11.8496019	2.16E-32	1.04E-30	439.9894852	400.4580311	407.9033832	434.4464199	435.7320522	217.7022459	152.1102975	139.160658	163.042029	131.9537231
EDWA@DN182_c3_g1_i2	155.2455167	-1.49058719	0.125793529	-11.8494743	2.17E-32	1.04E-30	238.5902994	203.88667	252.4760368	203.6651716	246.2568221	77.79753354	83.11058023	87.3776594	76.08013659	83.21425691
EDWA@DN23916_c0_g2_i3	215.0678618	1.270939039	0.107264939	11.84859706	2.19E-32	1.05E-30	114.8580892	106.9095885	130.3485832	136.370155	141.599812	297.9826018	323.6230172	290.5332121	298.4146994	310.0388593
EDWA@DN9511_c0_g1_i1	170.9145293	-2.31667041	0.19552474	-11.84847711	2.19E-32	1.05E-30	199.3648664	256.4884461	299.1550009	259.2476981	408.2970345	50.78981219	55.0973471	52.59108311	44.86474289	83.24926209
EDWA@DN4044_c0_g1_i5	2067.050775	-0.687202979	0.058008986	-11.84649187	2.24E-32	1.07E-30	2337.368857	2639.84597	2716.665339	2518.055067	2539.549654	1435.621868	1621.09422	1625.484417	1596.367038	1640.455317
EDWA@DN2449_c0_g1_i6	211.2612867	-1.585020464	0.133867586	-11.84021101	2.42E-32	1.15E-30	315.4988598	314.0112216	377.9036712	298.6827731	277.5249843	137.4840384	90.85715606	99.55853729	88.04899477	113.0426308
EDWA@DN59_c0_g1_i3	2856.151156	0.877971904	0.074169875	11.83731145	2.50E-32	1.19E-30	2055.036739	1877.476607	1915.350566	2077.579939	2138.627524	3387.000292	3819.379113	3386.567266	3535.52876	4368.964753
EDWA@DN22043_c0_g1_i1	1220.004364	0.685199399	0.057907481	11.8326577	2.65E-32	1.26E-30	905.5455958	917.5795358	960.4684087	969.3839279	925.8293503	1419.835378	1407.149918	1535.068973	1577.96836	1581.214196
EDWA@DN6592_c0_g1_i1	520.4295527	1.070502194	0.090502288	11.8284545	2.78E-32	1.32E-30	403.9490359	298.2941245	359.919219	298.9935387	317.8632316	740.0668091	674.850546	739.204042	659.2220585	711.9329222
EDWA@DN4193_c0_g1_i3	372.2934361	1.197825726	0.101317666	11.82247655	2.99E-32	1.42E-30	207.6787249	225.0707993	235.186433	213.2489277	249.256792	524.729266	569.195682	544.9644835	539.6071646	413.9960886
EDWA@DN5259_c1_g1_i1	103.6277136	-2.108658305	0.178364654	-11.82217582	3.00E-32	1.42E-30	198.8262601	127.3941927	186.4350948	178.984622	149.7006496	32.55917344	48.18675405	34.96624885	37.31786658	41.90627417
EDWA@DN6584_c0_g1_i3	565.2853417	0.909613561	0.076964251	11.81865024	3.13E-32	1.48E-30	427.5896324	361.538142	434.2303746	374.5054565	367.1013458	739.7246241	753.029002	774.7143004	739.9838315	680.4367081
EDWA@DN2386_c0_g1_i5	564.9916731	-0.904091391	0.076511454	-11.8164189	3.21E-32	1.52E-30	715.002604	751.1014285	740.4797972	669.798322	805.2986209	361.8093137	404.9634752	425.5288512	373.1424317	402.7918864
EDWA@DN205_c1_g2_i6	1301.307508	-0.814264775	0.068949706	-11.80954676	3.48E-32	1.65E-30	1836.562871	1561.593297	1671.807083	1551.523524	1672.827315	1066.194828	911.6792103	927.1294909	879.8602986	933.8971638
EDWA@DN59802_c0_g1_i1	132.1236224	-2.443295354	0.20689782	-11.80918848	3.50E-32	1.66E-30	301.4028749	172.2432848	257.1057336	201.6241069	183.804919	58.30983534	41.36666639	35.05918872	45.75205621	24.56755819
EDWA@DN979_c1_g1_i1	1039.054498	0.930474222	0.078796028	11.80864368	3.52E-32	1.66E-30	821.977905	744.0035173	671.5667587	715.7587105	622.555098	1508.185351	1389.805076	1309.518541	1348.216954	1258.957063
EDWA@DN26360_c0_g1_i2	2080.095458	-1.089564026	0.092314912	-11.80268718	3.78E-32	1.78E-30	3319.400345	2743.137632	3021.139588	2498.195719	2569.327084	1196.63481	1379.282291	1149.791542	1376.173096	1547.872473
EDWA@DN49972_c0_g1_i1	200.4721739	1.476324904	0.125102812	11.80089306	3.86E-32	1.82E-30	77.62443533	108.9190942	98.01635968	117.183673	127.5298693	299.0534926	289.8014546	284.9113394	274.2120349	327.4699855
EDWA@DN24103_c0_g1_i4	99.50656891	-2.076747291	0.176042811	-11.79683102	4.05E-32	1.91E-30	174.9877028	180.8261382	147.0012049	136.6211961	165.0045718	52.71003594	37.7056983	36.61145229	37.89390446	25.70378433
EDWA@DN24571_c0_g3_i5	47.07840749	-3.495698011	0.296424021	-11.79289723	4.25E-32	2.00E-30	82.80185427	64.49215557	80.64365059	102.1741124	102.3289705	9.026476332	7.724910989	8.469535637	6.967869278	6.154539299
EDWA@DN4501_c0_g1_i2	388.4116793	1.185016312	0.100492287	11.79211205	4.29E-32	2.02E-30	267.5183932	233.3553809	197.4449621	238.3404803	249.1484137	550.9990319	511.6462242	481.962973	523.4203891	630.2805445
EDWA@DN735_c0_g1_i4	2277.48576	-0.666582661	0.056529644	-11.79173642	4.31E-32	2.02E-30	2594.760643	2790.087024	2921.173208	2881.108769	2787.049073	1780.309622	1814.007068	1769.932206	1855.782869	1580.647121
EDWA@DN5231_c0_g1_i4	1909.208944	-0.750977086	0.063689386	-11.79124394	4.33E-32	2.03E-30	2334.933041	2570.437219	2473.217421	2300.704516	2294.387095	1453.954503	1453.654183	1315.03186	1314.322804	1581.446794
EDWA@DN16786_c0_g2_i1	83.19239941	-3.728724501	0.316343249	-11.78695774	4.56E-32	2.14E-30	261.3053334	112.1095473	170.7076909	141.9247946	87.51220971	16.9186624	15.46743714	10.32838598	9.482192639	6.167740106
EDWA@DN5513_c0_g1_i1	100.410943	1.976539185	0.16770124	11.78607373	4.61E-32	2.16E-30	51.01082651	35.28770533	43.05825685	30.88371103	43.1650216	182.2093001	138.1187808	165.5394581	148.5794399	166.2569302
EDWA@DN27846_c0_g2_i3	107.1422861	-1.771712441	0.150464234	-11.77497398	5.25E-32	2.46E-30	170.7917179	151.1008096	157.9509564	170.2254782	178.5053858	48.19568147	36.68735271	52.71707492	48.84924408	56.39915979
EDWA@DN5916_c0_g2_i1	57.11576032	-6.011040534	0.510520717	-11.77433223	5.29E-32	2.47E-30	115.131587	96.0999097	105.173618	124.6252871	121.2939402	0	0	0	2.690500117	6.142760971
EDWA@DN8091_c0_g3_i1	60.23456554	-2.618938329	0.222453979	-11.77294443	5.38E-32	2.51E-30	86.80456614	112.7020953	114.7265692	98.81920672	105.1731781	19.14406792	11.57961725	21.67434361	18.40374305	13.31826819
EDWA@DN1231_c1_g1_i2	943.4916242	-1.204141445	0.102287955	-11.77207465	5.44E-32	2.54E-30	1200.804654	1286.10717	1375.057832	1252.079718	1464.749002	427.6524812	605.0165207	566.4554239	562.4095688	694.5838721
EDWA@DN54258_c0_g1_i1	4112.21442	0.771096235	0.065548997	11.76366176	6.01E-32	2.80E-30	3271.401227	3066.088439	3239.401122	2955.446856	2661.285396	5710.305623	5184.619677	4945.932358	4874.949998	5212.713499
EDWA@DN243_c1_g1_i10	2572.864334	1.288231007	0.10952487	11.76199531	6.13E-32	2.85E-30	1591.996086	1580.372077	1808.038415	1340.388095	1154.148092	4212.373006	3538.239351	4036.974842	3444.39728	3021.716095
EDWA@DN16287_c0_g1_i2	46.19634352	-5.174616538	0.440539141	-11.7460994	7.40E-32	3.44E-30	72.44909564	96.90965312	98.21276451	83.18496277	98.51807267	2.990854415	0.966466837	3.757683	0.864023381	4.109858902
EDWA@DN49236_c0_g1_i1	89.50611006	-2.433977365	0.207244815	-11.74445479	7.54E-32	3.50E-30	151.3300679	147.2622763	137.9162498	139.0854822	179.4944475	18.44943441	17.3167499	29.44478606	29.65372309	45.10788331
EDWA@DN17164_c0_g1_i1	899.5677663	1.337863476	0.114005765	11.73505111	8.43E-32	3.91E-30	477.9154722	489.3643803	513.2203258	488.1808215	580.7374004	1004.535722	1367.228137	1128.767415	1278.884565	1666.843424
EDWA@DN1129_c0_g1_i4	888.5113321	-1.042710336	0.089028172	-11.71213907	1.10E-31	5.12E-30	1218.825153	1266.196777	1139.98812	1247.934099	1107.106296	632.6153492	591.8183875	463.167107	547.8639759	669.5980558
EDWA@DN13_c6_g1_i1	7551.46879	0.576899665	0.049272494	11.7083511	1.16E-31	5.35E-30	6517.861696	6021.422189	6054.510102	5868.574055	5844.362186	8796.584297	9296.745677	9405.90914	8397.794082	9310.924478
EDWA@DN593_c0_g1_i2	806.8786686	-0.749624948	0.064025213	-11.70827726	1.16E-31	5.35E-30	973.7592777	1025.985843	1001.379716	952.7283164	1104.747661	580.4078871	599.6919101	593.7177484	596.2044115	640.1639145
EDWA@DN1846_c0_g1_i6	57.45990475	-3.063405524	0.261746093	-11.7037297	1.22E-31	5.63E-30	146.212392	90.60308227	97.65589773	95.68165785	83.17641003	14.08617575	14.47737084	10.36150709	13.12072227	9.223831708
EDWA@DN2940_c0_g1_i10	226.6481359	3.988457645	0.340785934	11.70370383	1.22E-31	5.63E-30	23.43364627	34.31803861	29.13270445	19.19388404	28.14409348	518.625691	315.0492826	730.0162195	275.7730887	292.7947108
EDWA@DN978_c0_g2_i1	2381.582278	-1.194865809	0.10213046	-11.69940695	1.28E-31	5.92E-30	3328.572939	3353.966147	3231.580027	3399.103734	3263.310773	1703.155839	1462.677632	1492.907404	1580.501311	1000.046975
EDWA@DN1943_c0_g1_i2	621.8535315	1.026470101	0.087745414	11.69827636	1.30E-31	5.99E-30	398.0695331	414.7048391	476.9759595	432.3535812	326.3776117	830.1622993	884.6639599	796.8540555	837.1996415	821.1738341
EDWA@DN5140_c0_g2_i1	1210.028637	-0.741510237	0.063394	-11.69685199	1.32E-31	6.09E-30	1570.736146	1504.268006	1484.365328	1561.361906	1451.676743	929.9561386	867.6396118	808.354846	993.592642	928.3349988
EDWA@DN2168_c0_g1_i1	398.5334568	1.159348824	0.099174747	11.68995997	1.43E-31	6.60E-30	223.4986228	216.9226902	271.6733456	265.3914912	255.1865308	526.3315533	566.200335	640.0769108	485.0064725	535.0466161
EDWA@DN590_c0_g1_i3	653.4752167	-0.83048846	0.071046383	-11.68938413	1.44E-31	6.64E-30	837.7989327	808.2268975	847.3251044	849.9507473	838.3370348	513.5478488	505.0468285	469.3594215	415.1905307	449.9688206
EDWA@DN7648_c0_g1_i1	135.4197126	-2.441151419	0.208991288	-11.6806372	1.60E-31	7.35E-30	204.6602853	149.4374084	328.2566726	221.8861421	239.3232233	36.85797942	41.56292756	59.16986248	31.9350853	41.10753943
EDWA@DN3560_c0_g1_i1	187.3126321	1.399340105	0.119868279	11.67398182	1.73E-31	7.94E-30	89.51238933	111.3885839	115.1648836	101.7032924	96.88689801	303.816893	245.748119	288.1741103	244.6978413	276.0333099
EDWA@DN2376_c0_g1_i7	3935.630218	-0.745969418	0.063914403	-11.67138216	1.78E-31	8.18E-30	4922.628606	4877.416825	5005.887016	4846.621375	5000.666757	2885.938693	2783.998463	2717.558665	2843.66664	3471.919143
EDWA@DN15406_c0_g2_i2	201.5246042	1.759714938	0.150834739	11.66650964	1.89E-31	8.65E-30	74.74100859	86.90635296	88.69526544	96.09851998	112.7296813	346.6988101	283.3230454	399.7777526	269.1581131	257.117492
EDWA@DN2003_c0_g1_i2	1028.595188	-1.107215128	0.0949214	-11.66454694	1.93E-31	8.85E-30	1255.014992	1530.588431	1340.95916	1319.875493	1579.226185	704.8361632	636.0198225	608.1753186	769.7077459	541.5485645
EDWA@DN45186_c0_g1_i1	4068.360727	2.515639778	0.215677539	11.6638932	1.95E-31	8.91E-30	833.6507004	1250.315191	1191.734959	1117.229664	1662.088756	4979.507225	7624.130408	6758.568343	6130.995754	9135.386274
EDWA@DN986_c0_g1_i2	2683.114074	0.58914857	0.050530531	11.6592595	2.06E-31	9.39E-30	1952.374117	2173.098663	2155.735631	2216.846096	2215.294155	3121.925152	3299.288992	3091.116459	3297.452424	3308.009051
EDWA@DN8664_c0_g1_i5	503.3176287	1.090001981	0.093489147	11.65912847	2.06E-31	9.40E-30	268.5413083	291.7668448	309.8111759	359.4417884	379.0357894	657.7713921	676.5596176	657.5315742	740.1429255	692.5738711
EDWA@DN2877_c0_g1_i1	213.7133686	-1.762051744	0.15114812	-11.65778144	2.09E-31	9.54E-30	426.853517	328.5464305	329.1094476	285.2753924	279.9389007	99.25187446	120.7089181	80.921363	75.73368594	110.7941562
EDWA@DN14363_c0_g1_i1	1292.676704	-0.86301925	0.074045072	-11.65532324	2.16E-31	9.81E-30	1962.128206	1547.18743	1622.525403	1573.83075	1635.418141	869.0630788	1001.475896	929.6295848	883.0310221	902.4775329
EDWA@DN2917_c0_g1_i1	159.2016329	-1.477367166	0.126815619	-11.64972566	2.30E-31	1.05E-29	249.5217286	217.1272344	239.8043629	259.2762545	206.1828211	90.59549477	84.09997341	92.02567717	84.51613243	68.86664978
EDWA@DN9401_c0_g1_i4	1126.564235	0.706064221	0.060623827	11.64664556	2.39E-31	1.08E-29	830.8162303	852.4224977	863.2324186	848.3314229	886.1699043	1251.055614	1422.992547	1432.852132	1386.227279	1491.542299
EDWA@DN6152_c1_g1_i1	90.84430295	-2.607939921	0.224001521	-11.64250988	2.51E-31	1.14E-29	186.3387949	157.9952167	160.8550316	149.8347148	125.2161973	45.33030692	22.19501654	15.07673386	27.15915638	18.44186045
EDWA@DN5482_c0_g1_i18	950.8332163	-2.450008443	0.210474441	-11.64040836	2.57E-31	1.16E-29	1267.322926	1631.920864	1953.51737	1708.163272	1476.683457	177.0777241	310.3370658	258.0545657	336.9069446	388.3479734
EDWA@DN9596_c0_g1_i3	739.2466739	1.251428696	0.10759915	11.63047006	2.89E-31	1.31E-29	315.8322237	438.4281348	399.930735	501.6566294	530.2288279	1023.366254	1065.428301	1087.077246	1050.68906	979.8293267
EDWA@DN27720_c0_g1_i3	45.49210407	-3.938030837	0.338620072	-11.62964384	2.91E-31	1.32E-29	70.32218913	85.80777822	76.63195139	83.18757921	110.585031	4.984294652	6.765360455	1.878790792	3.455665553	11.30240029
EDWA@DN5383_c0_g1_i2	866.1557705	-1.28014743	0.110152424	-11.62160016	3.20E-31	1.45E-29	1140.267047	1293.700227	1274.76313	1286.724292	1139.537914	674.7272493	527.5998594	450.1352939	472.4930272	401.6096668
EDWA@DN5495_c0_g1_i4	633.3857121	-0.777332457	0.06691369	-11.61694199	3.38E-31	1.53E-29	818.2222659	785.3573705	772.9329731	791.1445253	830.9215376	496.7497299	443.0510905	471.837329	432.6523249	490.9879741
EDWA@DN823_c0_g2_i1	492.1909922	-1.194373758	0.102820545	-11.61610019	3.41E-31	1.54E-29	699.9272295	629.0055308	692.8479781	652.523758	751.3568848	334.3594304	320.3912883	233.6736671	342.4493261	265.3748289
EDWA@DN4357_c0_g1_i3	3087.677364	0.554803036	0.047762086	11.61597161	3.42E-31	1.54E-29	2392.430188	2449.260273	2387.882651	2552.397377	2722.667074	3718.226602	3688.24201	3675.551176	3617.577677	3672.538611
EDWA@DN3485_c0_g2_i3	495.4335341	-1.373749172	0.118487798	-11.59401387	4.42E-31	1.99E-29	620.2222294	733.1369238	757.0752092	675.3662497	789.9664611	193.9726456	305.0420866	330.5154097	291.7200023	257.3181236
EDWA@DN814_c0_g1_i3	1294.610923	-0.934882636	0.080649848	-11.59187101	4.53E-31	2.04E-29	1698.194148	1772.230186	1787.705563	1715.393125	1527.67314	897.7246753	943.0886986	998.2183138	884.2091099	721.6722742
EDWA@DN2603_c0_g1_i6	1262.242741	-1.014399565	0.087620408	-11.57720663	5.38E-31	2.42E-29	1973.609148	1549.903598	1804.017127	1723.659293	1391.644225	848.6119145	840.6500033	765.0035908	821.5121618	903.8163503
EDWA@DN9460_c0_g1_i5	81.40872685	-2.393561516	0.206762687	-11.57637071	5.43E-31	2.44E-29	148.7060382	156.235414	115.1189943	158.6333238	105.372663	25.05004852	35.73264415	27.28314739	23.48657517	18.46841985
EDWA@DN12282_c0_g1_i1	462.4790631	-0.982232214	0.084909854	-11.56794139	5.99E-31	2.69E-29	675.6065014	559.8776527	612.1474272	595.6943287	626.8039136	312.7643782	292.7399177	277.3141348	320.6716299	351.1707469
EDWA@DN16727_c0_g1_i2	58.94616538	-2.641867364	0.228404579	-11.56661297	6.08E-31	2.73E-29	104.1443746	85.69761007	123.7891644	101.1692875	93.35551551	12.01432164	19.31718728	12.22749957	18.24765678	19.49903635
EDWA@DN14997_c0_g1_i1	204.5105363	1.939190859	0.167779811	11.55795118	6.73E-31	3.01E-29	96.85632823	95.85291763	100.2677469	60.75470526	69.32513924	449.376058	282.1388937	292.3011651	322.9979376	275.2344709
EDWA@DN40179_c0_g1_i2	94.96387759	1.913851679	0.165689972	11.55079972	7.31E-31	3.27E-29	40.35667311	33.26043493	41.95243171	42.5823347	41.14180708	143.3239432	180.5876615	132.6625999	147.0602325	146.7106572
EDWA@DN1511_c0_g1_i1	174.3504162	-5.464501376	0.473199568	-11.54798471	7.56E-31	3.38E-29	440.172645	316.018822	337.9274736	328.5370395	282.5404132	14.9457985	1.933095142	4.696329466	14.67729643	2.055249489
EDWA@DN65632_c0_g1_i1	1038.527897	-0.811853561	0.070321341	-11.54491014	7.83E-31	3.50E-29	1470.370503	1311.502079	1332.242998	1262.825045	1238.525012	842.3900144	711.7911624	708.348988	729.4840478	777.7991214
EDWA@DN67_c0_g1_i5	5434.304028	-0.641148253	0.055599088	-11.53163262	9.14E-31	4.08E-29	7033.368313	6501.919805	6624.557994	6522.428133	6427.256542	4441.588151	4416.250751	3977.742118	3865.278731	4532.649738
EDWA@DN8379_c0_g1_i3	924.4081037	-0.934750454	0.081103049	-11.52546621	9.82E-31	4.37E-29	1376.026929	1129.827734	1344.240242	1173.388454	1045.73896	666.5123818	654.3628598	616.1395324	606.8640878	630.9798561
EDWA@DN15791_c0_g1_i5	84.3643053	-2.221327778	0.192738914	-11.52506119	9.86E-31	4.39E-29	175.445042	125.0526518	122.7843841	117.1808795	153.634639	34.00847346	28.9798431	26.32897571	24.299551	35.92861331
EDWA@DN3922_c0_g1_i6	796.8425669	0.970624873	0.084238475	11.52234625	1.02E-30	4.53E-29	470.7897873	558.1649926	581.5580506	526.7570407	554.8316972	883.7001887	1105.563998	1052.290092	1067.715553	1167.05427
EDWA@DN238_c0_g1_i7	6221.24158	0.566724133	0.049196176	11.51967844	1.05E-30	4.67E-29	4910.004395	5031.121648	4729.690441	5202.523976	5199.830313	7379.865112	7131.689148	7018.150795	7720.516924	7889.023044
EDWA@DN6300_c0_g1_i1	47.98841127	-4.521426077	0.393126914	-11.50118682	1.30E-30	5.78E-29	121.8647536	68.46135067	105.1865112	77.61712547	87.19329823	0	7.721711145	6.593088514	5.246273898	0
EDWA@DN4771_c0_g1_i3	749.2073109	-0.80705473	0.070172707	-11.50097762	1.30E-30	5.78E-29	946.1158305	918.1260161	944.3802285	1004.194384	955.6410564	481.6137627	524.9374384	608.409856	562.787602	545.8669343
EDWA@DN72_c0_g2_i3	4094.159016	-0.762098618	0.066278708	-11.49839282	1.34E-30	5.95E-29	5968.835529	4655.175662	5214.988542	4769.355985	5146.630582	3010.037474	3033.784745	2944.932809	2972.126715	3225.722119
EDWA@DN1210_c0_g1_i5	219.6197894	1.20349216	0.104684925	11.49632725	1.38E-30	6.09E-29	147.1436159	117.3265147	130.9411842	125.9908171	143.6189285	306.6163905	281.3714145	300.5933398	325.8462571	316.749432
EDWA@DN1990_c0_g2_i3	562.2098236	-0.933316803	0.08118705	-11.49588275	1.38E-30	6.12E-29	725.020771	692.250485	757.6222241	783.7283678	731.8740997	433.5353208	397.23927	352.0168395	412.2180366	336.5928218
EDWA@DN14235_c1_g1_i2	63.84637151	-2.843365843	0.247352585	-11.49519355	1.39E-30	6.16E-29	158.4077549	114.9590604	101.2272659	96.9321493	89.36133378	12.00605678	13.52341396	17.86740964	20.83529553	13.34397497
EDWA@DN3022_c0_g1_i2	388.9816588	-1.439156291	0.125197415	-11.4950959	1.40E-30	6.16E-29	469.0223902	620.2893455	573.1260563	587.0439186	592.523151	272.9662104	192.2435973	216.2504038	213.3825689	152.9689459
EDWA@DN29972_c0_g7_i1	60.69992781	-2.498093127	0.217452956	-11.48797041	1.52E-30	6.69E-29	86.83504302	98.63141637	107.2595026	112.6550731	110.2032916	25.17481468	12.54565352	19.78623253	17.51392689	16.39432377
EDWA@DN12715_c0_g1_i6	228.2146285	-1.453430423	0.126561666	-11.4839704	1.59E-30	7.00E-29	284.4622217	341.198619	386.3657189	345.5327609	314.6502573	98.70222266	108.2436345	152.1879666	124.4261393	126.3767443
EDWA@DN12594_c0_g1_i1	677.1149761	0.819783072	0.071392783	11.48271626	1.61E-30	7.09E-29	465.2401561	469.2325506	448.6250036	535.1431613	529.5588445	892.3893541	878.3562433	831.6892099	822.19247	898.7227672
EDWA@DN68371_c0_g1_i1	135.9960459	-1.910869411	0.166432632	-11.48133869	1.64E-30	7.20E-29	239.9473147	223.7226208	180.6682069	178.818877	251.8297444	54.14674902	66.62961088	60.22355132	67.04416689	36.92961764
EDWA@DN5601_c0_g2_i1	294.1140453	-1.23198592	0.107352508	-11.47607955	1.74E-30	7.64E-29	376.3427366	398.3186072	399.5153092	433.5261537	454.8332575	156.0846268	199.9522146	143.8812357	180.5816643	198.1046471
EDWA@DN5495_c0_g1_i5	678.4770839	-0.844935262	0.073649178	-11.47243301	1.81E-30	7.97E-29	804.4408834	874.1042703	904.1746133	808.2773475	967.6705708	469.5803121	514.7996867	491.9279346	496.191535	453.6036858
EDWA@DN1758_c0_g1_i1	411.8143762	-0.937111834	0.081714751	-11.46808657	1.91E-30	8.37E-29	552.7351335	577.2301769	541.5951013	491.5503976	541.5603244	291.139712	278.0575504	251.3368726	290.4216719	302.5168212
EDWA@DN35_c1_g1_i1	886.9932813	-0.779769292	0.068018537	-11.46407035	2.00E-30	8.76E-29	1198.867427	1169.598317	1022.436649	1076.733899	1136.546529	672.6908762	649.3593993	590.146285	660.2261348	693.3272968
EDWA@DN11413_c0_g1_i1	2219.533111	0.521110388	0.045457441	11.46369815	2.01E-30	8.79E-29	1750.43301	1855.018009	1840.275842	1821.227694	1848.584652	2669.904529	2589.323739	2669.41095	2679.121189	2472.031499
EDWA@DN6250_c0_g1_i4	2727.816022	-0.70964229	0.061912252	-11.46206552	2.05E-30	8.95E-29	3436.787241	3393.224971	3410.181417	3279.825296	3406.350091	1838.683485	2049.023339	2076.832008	2015.618596	2371.633776
EDWA@DN3784_c0_g2_i3	1971.153756	-0.574255052	0.050133278	-11.4545683	2.23E-30	9.75E-29	2322.169658	2324.595491	2272.45959	2355.577675	2516.952673	1637.534033	1608.122619	1504.156723	1631.993746	1537.975353
EDWA@DN48765_c0_g1_i1	778.6152218	-0.785046193	0.06854921	-11.45230106	2.29E-30	9.99E-29	995.3362118	965.1660434	1053.604642	945.0163292	967.210386	521.2094647	589.5774702	550.4403243	560.4697809	638.1215662
EDWA@DN10205_c0_g3_i1	76.93482661	-2.105051085	0.183974899	-11.44205594	2.58E-30	1.12E-28	141.6546807	109.0055865	124.0726458	113.0251239	136.6931167	31.9200325	30.92442435	31.94542059	28.53374372	21.57349145
EDWA@DN14561_c0_g3_i4	403.665375	-1.503376222	0.131400714	-11.44115716	2.60E-30	1.13E-28	584.2282058	581.01199	590.5865309	557.1219523	671.3069462	278.0449057	222.7970759	174.5195775	230.666812	146.3697534
EDWA@DN25616_c0_g1_i1	64.72902065	2.720385525	0.237809324	11.43935603	2.66E-30	1.16E-28	19.07118156	20.13401828	16.097126	11.69442485	18.0382576	111.6832506	88.79454114	116.8024436	95.34391518	149.6310477
EDWA@DN11411_c0_g1_i1	646.9922115	-0.851806595	0.074464912	-11.43903312	2.67E-30	1.16E-28	770.9512988	841.2381403	837.1472344	837.5754988	876.021131	524.6651395	453.3655431	418.8125292	474.334531	435.8110691
EDWA@DN22794_c0_g1_i1	2513.028919	-0.916400012	0.080112168	-11.43896163	2.67E-30	1.16E-28	3044.992873	3215.179637	3155.759598	3359.392727	3650.195121	1568.204665	1827.588788	1535.013505	1715.950434	2058.011845
EDWA@DN10427_c0_g1_i2	297.8816982	-1.329479498	0.116264265	-11.43497964	2.80E-30	1.21E-28	426.0928071	443.034315	444.4617272	416.8526096	399.9374948	153.8374843	178.5742273	125.2548813	176.535324	214.2361113
EDWA@DN1656_c0_g1_i6	1399.059857	0.675289158	0.059088886	11.42836161	3.02E-30	1.31E-28	1137.44836	1122.844097	1043.164722	1057.207036	1026.723293	1856.598556	1765.975669	1701.772124	1687.94488	1590.919829
EDWA@DN7182_c0_g4_i2	173.6513535	1.400989805	0.122625847	11.42491439	3.14E-30	1.36E-28	82.76179814	92.68505752	95.65141601	85.1230891	120.355522	240.8919455	237.5149979	251.3214131	267.6697553	262.5385405
EDWA@DN3699_c0_g1_i1	709.5268221	-1.051784806	0.092078924	-11.42264438	3.22E-30	1.39E-28	1000.913775	936.0781809	1037.40346	842.877421	967.8881827	561.7317314	469.0342354	446.5576593	392.1490679	440.634508
EDWA@DN24801_c0_g1_i1	118.447882	-1.63810882	0.143433962	-11.42064821	3.30E-30	1.43E-28	201.2009903	169.5239342	180.085395	173.7554677	171.8241265	53.90834762	47.3474046	54.50783832	61.45664362	70.86867225
EDWA@DN6850_c0_g1_i1	382.2467795	0.93449997	0.081827005	11.42043476	3.31E-30	1.43E-28	240.1573414	264.7173762	272.480798	273.2950231	262.6499445	516.8609899	459.2743813	532.1857746	515.4829792	485.3631866
EDWA@DN11994_c0_g1_i6	205.0125558	-1.590862498	0.139304995	-11.41999605	3.32E-30	1.43E-28	384.3264403	333.4542384	277.9425203	284.0014474	259.6595223	82.47250948	124.7351152	106.0517731	99.78377301	97.69821887
EDWA@DN6486_c0_g1_i2	721.5357908	-0.803772106	0.070404801	-11.4164389	3.46E-30	1.49E-28	953.2018144	911.3898902	894.3650906	855.1330852	972.9111694	470.8517841	537.3065991	512.0761887	531.8124053	576.3098809
EDWA@DN932_c1_g1_i2	1236.575101	-1.131007464	0.099141484	-11.40801431	3.81E-30	1.64E-28	1842.216246	1661.920581	1580.211591	1794.58328	1609.346755	673.9920872	752.0481515	709.8758418	718.2760268	1023.280452
EDWA@DN5345_c0_g1_i1	919.3641311	1.016002971	0.089064086	11.40754948	3.83E-30	1.65E-28	626.5549679	584.5243756	619.580383	680.4610475	531.8366573	1343.595014	1345.365464	1192.988048	1257.648955	1011.0864
EDWA@DN7292_c0_g2_i2	265.6105918	1.134422993	0.099453749	11.40653821	3.88E-30	1.67E-28	183.0369309	155.3692472	176.7844023	152.4046748	163.7517416	383.5790978	321.7404398	358.122606	369.03634	392.2804374
EDWA@DN7552_c0_g2_i1	631.8875094	-1.027487726	0.090099432	-11.40393129	4.00E-30	1.72E-28	862.1690528	937.4856602	856.1009635	851.7668312	733.4820613	389.8295955	444.7381903	423.3704208	469.3263424	350.6059764
EDWA@DN1018_c1_g1_i1	354.1702808	1.093656318	0.095921787	11.4015423	4.11E-30	1.76E-28	264.6255353	219.7947962	245.4385951	209.7993057	190.7319828	513.5678528	466.5160692	455.2278558	470.0400862	505.9607292
EDWA@DN11823_c0_g2_i2	2546.497909	-2.239016703	0.196444485	-11.39770713	4.29E-30	1.84E-28	3862.962886	4354.8888	4414.188413	4203.035577	4179.10637	1224.282614	857.3562034	790.8099081	1057.310257	521.0380623
EDWA@DN3049_c0_g1_i2	293.6732029	-1.150638167	0.100959484	-11.39702898	4.33E-30	1.85E-28	416.3377236	389.0585939	400.1880969	399.2238236	419.4610932	205.4424689	158.3788568	151.4753285	194.0222067	203.1438363
EDWA@DN48838_c0_g2_i1	1005.897631	-1.41784183	0.124533374	-11.38523581	4.95E-30	2.12E-28	1408.414195	1243.414602	1518.854277	1237.661383	1910.297686	450.5789826	579.1365616	537.7927586	486.0922537	686.7336099
EDWA@DN5142_c0_g1_i2	1715.385621	-0.607757072	0.05339642	-11.3819817	5.14E-30	2.20E-28	2114.941881	2112.896112	2154.341406	1977.326724	1996.669791	1383.38347	1411.398539	1403.731613	1252.552502	1346.614167
EDWA@DN75_c0_g1_i2	4484.524016	-0.693601278	0.060987035	-11.37293001	5.70E-30	2.44E-28	5983.577182	5534.709785	5311.47676	5393.536833	5486.438351	3318.688171	3554.366568	3155.559748	3252.060819	3854.825937
EDWA@DN9633_c0_g1_i1	69.53470952	-2.441854568	0.214769397	-11.36965789	5.92E-30	2.53E-28	145.6817897	123.0395017	96.94133965	99.07463556	122.5104684	29.00418115	23.18423583	16.92525618	22.56070317	16.42498388
EDWA@DN55380_c0_g1_i1	93.57589831	-1.993930506	0.17540051	-11.36787179	6.04E-30	2.58E-28	171.3872879	132.1622953	153.9615188	128.7346554	161.8580932	45.04170446	39.40514807	28.4744166	44.00290249	30.73096088
EDWA@DN658_c0_g1_i2	1513.981046	-0.682981524	0.060086132	-11.36670803	6.13E-30	2.61E-28	2053.170064	1751.597972	1937.459449	1827.984886	1758.260275	1178.336562	1181.702229	1154.1589	1094.52213	1202.61799
EDWA@DN2705_c0_g1_i4	240.633889	-1.514198846	0.133410978	-11.34988189	7.43E-30	3.16E-28	329.2173182	424.82204	352.8231862	373.2441682	302.7549934	130.6650526	152.1511563	111.6509896	135.9871374	93.02284813
EDWA@DN310_c0_g1_i10	670.6382869	-0.93546698	0.082447019	-11.3462802	7.74E-30	3.29E-28	915.5336381	859.7043389	990.1508709	771.7194659	866.3003423	483.2982138	485.3463308	490.0175185	412.4780633	431.8340869
EDWA@DN371_c0_g1_i1	10720.55932	0.692204919	0.061154342	11.31898244	1.06E-29	4.49E-28	9114.720636	7617.061071	8774.406777	8037.480095	7442.640781	13425.58451	13535.9434	13743.56875	13069.17696	12445.01018
EDWA@DN1192_c0_g1_i2	4176.957321	-0.662306476	0.058517205	-11.31814954	1.07E-29	4.53E-28	5261.286255	5187.860488	5098.461306	5002.140146	5048.266216	3435.035631	3304.715928	3267.511867	3390.107688	2774.187688
EDWA@DN6086_c0_g1_i2	137.1631069	1.541226674	0.136280059	11.3092604	1.18E-29	5.01E-28	73.2576432	65.09193902	70.11974554	70.72678096	71.53488739	190.2741995	176.048836	222.6732256	196.464712	235.4390993
EDWA@DN1056_c0_g1_i5	124.9866783	-2.153071139	0.190446835	-11.30536585	1.23E-29	5.23E-28	289.2230743	187.5655818	189.599832	154.6136626	199.5518186	36.6367705	38.5511883	42.53646687	53.33619175	58.25219601
EDWA@DN11684_c0_g1_i2	455.229288	1.0742668	0.095051278	11.30197111	1.28E-29	5.43E-28	244.263804	254.5308269	321.9991572	325.4840047	319.8894973	658.7288046	610.9779129	635.6359994	620.5222455	560.260628
EDWA@DN1333_c0_g3_i2	194.038131	-1.676842395	0.14838032	-11.30097572	1.30E-29	5.49E-28	374.5087227	250.7759698	284.4466876	285.9517629	282.4352255	96.66004616	84.80868713	65.20732894	109.2880378	106.2988418
EDWA@DN484_c0_g1_i2	2140.785115	-0.735599572	0.065110476	-11.29771462	1.35E-29	5.69E-28	2506.198511	2735.088457	2516.146192	2651.829506	2964.639056	1487.94051	1634.053568	1521.462583	1618.704041	1771.788729
EDWA@DN21712_c0_g3_i2	105.2963947	-1.988292702	0.17600743	-11.29664074	1.36E-29	5.76E-28	171.336272	157.3893659	176.7898909	159.8677606	175.8101092	28.96676081	43.47876048	29.13816143	53.705919	56.48094673
EDWA@DN16034_c1_g1_i1	298.1978851	1.251095014	0.110765929	11.29494442	1.39E-29	5.86E-28	182.5298873	193.4478906	130.0644405	175.5819904	199.6075554	428.468691	442.21912	373.6569345	406.1573146	450.2450264
EDWA@DN5668_c0_g1_i3	1050.819721	-0.735397341	0.065121263	-11.29273764	1.43E-29	6.01E-28	1344.677061	1247.760366	1419.344226	1254.229221	1297.883409	758.5802128	806.0489849	755.2653777	748.9767409	875.4316101
EDWA@DN7495_c0_g1_i2	1126.500417	-0.657519692	0.058231748	-11.29142978	1.45E-29	6.09E-28	1380.805775	1409.233485	1385.78288	1271.242666	1446.61389	825.4647056	852.4254422	892.4462196	875.2399653	925.7491424
EDWA@DN54933_c0_g1_i1	320.0478284	-1.22404956	0.108427084	-11.28914952	1.48E-29	6.25E-28	550.9900685	414.1746649	435.5075327	458.7371806	382.2439813	202.5729262	189.2633915	177.8537419	205.5185474	183.6162491
EDWA@DN3589_c0_g1_i1	191.365989	1.316022309	0.116592836	11.28733427	1.52E-29	6.37E-28	124.4797382	111.9746093	109.9259923	94.84131645	107.4797745	271.8027935	241.5335915	281.0765877	307.6828438	262.862643
EDWA@DN314_c0_g1_i7	3677.117053	-0.570032359	0.050524442	-11.28230875	1.60E-29	6.74E-28	4330.722301	4484.367715	4351.278854	4518.772793	4286.621867	2686.319264	3078.566785	2871.024263	3054.482756	3109.01393
EDWA@DN29556_c0_g1_i1	59.91409745	3.151861972	0.279429351	11.27963815	1.65E-29	6.94E-28	17.04216425	10.0933995	8.631659378	11.72940779	13.06668852	105.7248533	107.2706326	153.1457901	71.75740155	100.6789775
EDWA@DN193_c0_g1_i5	10848.24788	-0.403237819	0.035756261	-11.27740436	1.70E-29	7.11E-28	12253.22454	12470.03844	12705.07303	11794.97099	12548.60218	9285.990096	9590.044212	9244.138996	9257.394005	9333.002265
EDWA@DN2152_c0_g2_i2	500.2232115	0.871455773	0.077280262	11.27656343	1.71E-29	7.18E-28	360.8462815	320.8680292	391.4008324	327.2378911	367.7419201	618.0571415	648.3528439	624.0523231	654.5357385	689.1391134
EDWA@DN3012_c0_g1_i4	747.3042781	0.803408337	0.071298443	11.26824525	1.88E-29	7.88E-28	512.9875523	521.0966141	568.0089118	596.1742432	524.8281142	912.9662888	933.8558205	882.5084359	1033.62503	986.9917702
EDWA@DN18032_c0_g1_i2	73.74799991	2.484185094	0.220518978	11.26517596	1.95E-29	8.15E-28	25.31273332	21.09150375	26.7002388	15.90391163	22.99010794	118.6134475	99.29943748	129.3371057	168.7820552	109.4494579
EDWA@DN26333_c0_g1_i1	68.30045045	-2.4207579	0.214945409	-11.26219866	2.02E-29	8.43E-28	123.4319739	106.9375714	143.3541086	117.2282184	84.38292177	21.97928504	19.32330764	19.7399258	19.92861251	26.69857946
EDWA@DN13229_c0_g1_i1	149.4514778	-1.920915941	0.170765262	-11.24886826	2.35E-29	9.79E-28	261.1009604	227.7214744	222.5424641	244.7718529	226.7098672	37.11816927	79.17753285	86.58385575	57.50423318	51.28436856
EDWA@DN15153_c0_g1_i1	39.38218007	-3.656434807	0.325347783	-11.23854224	2.64E-29	1.10E-27	86.68814094	66.366642	68.52621814	67.94195972	75.06138908	7.06937632	6.75267699	2.829119572	4.39535903	8.190918885
EDWA@DN1255_c0_g1_i1	841.951938	-0.736794998	0.065636078	-11.2254575	3.06E-29	1.27E-27	1112.326822	1107.842857	951.5915005	1077.485315	1012.625287	664.1623811	640.9973398	609.1951494	637.3750186	605.9177103
EDWA@DN5387_c1_g2_i1	314.036532	1.217913137	0.108535334	11.22135158	3.20E-29	1.33E-27	201.6569456	145.3176472	204.2590371	219.0496314	174.4113772	424.1787226	435.6006051	437.0571661	407.5193245	491.3148635
EDWA@DN873_c0_g1_i1	1756.240965	0.871593206	0.077718611	11.2147296	3.45E-29	1.44E-27	1127.586406	1300.000095	1263.296986	1287.080632	1228.336945	1867.361415	2307.667695	2439.126352	2237.608487	2504.344636
EDWA@DN28229_c0_g1_i1	564.0967936	-0.939590306	0.08383742	-11.20729031	3.76E-29	1.56E-27	698.5766419	761.026478	672.6293643	772.7660414	803.2648712	407.2305087	350.0962267	408.6911595	422.7764218	343.9102221
EDWA@DN4780_c0_g1_i5	192.0908721	-1.921005244	0.17142776	-11.20591698	3.81E-29	1.58E-27	348.7427814	325.2096526	346.7972991	276.371066	222.2939674	110.479296	79.26952048	91.08008113	62.07303742	58.59201928
EDWA@DN165_c0_g1_i1	3205.200197	-1.16900365	0.104340557	-11.20373215	3.91E-29	1.62E-27	4592.747414	4251.474644	4266.297327	4561.161846	4513.457519	1627.393051	2019.656148	1565.430916	2089.192531	2565.190574
EDWA@DN16675_c0_g1_i2	5362.348449	-0.464923217	0.041500855	-11.20273819	3.95E-29	1.64E-27	5963.604752	6231.778457	6167.426889	6226.490589	6504.765932	4610.649611	4668.518322	4329.844298	4497.343416	4423.062225
EDWA@DN5215_c0_g1_i3	1384.913444	-0.788062404	0.070353091	-11.20153203	4.01E-29	1.66E-27	1828.391295	1755.532942	1663.250544	1914.38926	1610.527359	1048.681964	978.0797	1050.240084	1104.066001	895.9752954
EDWA@DN1120_c1_g1_i1	647.6466482	-1.266130088	0.113064711	-11.19827816	4.16E-29	1.72E-27	973.1507487	808.8620767	846.4264059	1021.328159	924.8950796	337.2341088	360.6139619	296.3272641	442.1088769	465.5198003
EDWA@DN1802_c0_g1_i1	434.0552696	-1.184191267	0.105756712	-11.19731543	4.20E-29	1.74E-27	688.0858449	553.2975582	606.6150737	548.2075968	617.0815615	268.6666748	315.7771777	213.5912839	241.9813273	287.2485967
EDWA@DN6050_c1_g1_i3	490.3498198	-1.12475702	0.100457129	-11.19638827	4.25E-29	1.75E-27	684.2998675	653.2684313	773.0926884	609.1037084	642.535151	283.9286534	321.867272	379.4472736	280.5406591	275.4144934
EDWA@DN516_c2_g1_i6	603.6258518	1.412722374	0.12621686	11.19281822	4.42E-29	1.82E-27	221.7212874	362.6256653	354.7828569	365.3248456	343.660664	691.8811239	978.1330592	950.1299905	830.3057478	937.6932775
EDWA@DN7969_c0_g1_i2	374.1341884	1.096103289	0.097938305	11.19177316	4.47E-29	1.84E-27	196.1474497	231.2325508	241.891884	251.765974	270.5070437	530.8885005	464.933302	520.300381	469.4546617	564.2201367
EDWA@DN3799_c0_g1_i3	1265.647638	0.848645755	0.075844984	11.18921395	4.60E-29	1.90E-27	857.0061469	909.2886072	946.0135197	912.7098785	894.5675401	1734.762552	1683.319308	1754.329558	1632.877846	1331.601419
EDWA@DN1043_c0_g1_i2	6246.069683	0.578657639	0.05172446	11.1873114	4.70E-29	1.94E-27	5222.094967	4852.985341	4940.754525	5098.449297	4935.363035	7025.011561	7952.318111	7036.712319	7385.239566	8011.768106
EDWA@DN6124_c0_g1_i2	978.7970099	-0.836725276	0.074805993	-11.18527063	4.81E-29	1.98E-27	1178.624654	1327.180957	1297.689619	1237.889815	1233.267961	794.0881486	711.5144525	740.8014507	664.5108992	602.4021423
EDWA@DN1752_c0_g2_i2	249.5088327	-1.37762147	0.123293947	-11.17347208	5.50E-29	2.26E-27	336.3503101	352.1405541	442.0595243	341.0870369	330.5581397	128.8122347	174.8892529	128.760313	140.2703449	120.1606165
EDWA@DN3954_c0_g1_i1	4501.300976	0.648599718	0.058057393	11.17169907	5.61E-29	2.30E-27	3664.006661	3441.006425	3779.837978	3295.813804	3350.220097	5140.940963	5699.343253	5335.080182	5319.303777	5987.456622
EDWA@DN380_c0_g1_i1	1158.582753	-0.808637708	0.072406686	-11.16799783	5.85E-29	2.40E-27	1612.79563	1457.838839	1565.966794	1446.701843	1291.858667	860.8807031	842.0915364	915.816972	768.7866963	823.0898504
EDWA@DN2519_c0_g1_i1	1336.24416	0.63675543	0.05702796	11.16567087	6.00E-29	2.46E-27	1070.088229	1014.228173	1007.310845	1025.261453	1112.278422	1619.46527	1618.936835	1535.319885	1598.258996	1761.293488
EDWA@DN3009_c0_g1_i2	718.0780677	-0.828821534	0.074251496	-11.16235463	6.23E-29	2.55E-27	1011.328444	886.8777596	842.9364147	907.1569413	945.6595685	537.2085813	546.2248965	549.2204032	478.1732081	475.9944598
EDWA@DN652_c0_g1_i4	508.3920764	0.850874581	0.076265092	11.15680271	6.63E-29	2.71E-27	336.3073063	367.2525343	373.0062392	379.4321193	356.6553858	688.1426849	611.6101223	662.6393238	605.4115207	703.4635278
EDWA@DN3838_c0_g1_i1	943.2347394	2.217668346	0.198849145	11.15251641	6.96E-29	2.85E-27	206.7094689	313.9591212	414.4701011	330.6216484	403.138069	1215.123889	1468.091616	1673.044325	1513.503172	1893.685983
EDWA@DN7391_c0_g2_i1	116.386576	-1.556112747	0.1395787	-11.14864045	7.27E-29	2.97E-27	156.449036	174.5470949	178.9594261	193.9809293	164.7661065	58.92516441	66.66864013	54.51462676	60.62580906	54.4289264
EDWA@DN46_c0_g1_i1	7984.35404	-2.336629599	0.209752802	-11.13992081	8.02E-29	3.27E-27	10810.41727	10812.27386	18321.01273	13077.15745	13628.34121	1766.084686	2361.335649	2676.3733	3129.621582	3260.922671
EDWA@DN24854_c0_g2_i1	428.2112786	1.076138095	0.09662691	11.13704343	8.28E-29	3.38E-27	318.3134581	232.9556187	268.9588231	293.5921257	263.8012781	594.6056808	551.314921	562.8189896	530.9802307	664.7716598
EDWA@DN68689_c0_g1_i1	136.8086289	-1.96360337	0.176328298	-11.13606491	8.37E-29	3.41E-27	231.2135234	197.5205247	202.2120481	229.7280252	227.3135267	84.57437378	65.52979493	44.43575469	36.51844132	49.04027573
EDWA@DN10853_c0_g1_i3	165.9918634	1.338876809	0.120288817	11.13051771	8.91E-29	3.63E-27	87.01296421	92.17659486	109.4404066	91.99150476	89.60507784	269.5821019	238.7955842	224.3034707	221.9204875	235.0904418
EDWA@DN49087_c0_g1_i1	954.8980424	1.15225904	0.103529365	11.12977983	8.99E-29	3.65E-27	564.4572746	592.2269844	570.7666969	582.5652702	652.4405567	1121.86954	1302.785747	1164.778714	1273.05711	1724.03253
EDWA@DN1210_c0_g1_i1	340.1513638	1.189176786	0.106885979	11.12565742	9.41E-29	3.82E-27	230.6260384	208.7281573	207.9365953	187.5154453	201.764468	457.2495044	547.3918887	414.7817521	414.9224265	530.5973624
EDWA@DN2230_c0_g1_i1	239.9440993	1.41759529	0.127426312	11.12482398	9.50E-29	3.86E-27	127.5799255	122.2263584	93.49885842	147.8117922	161.797188	354.1578055	333.7158238	321.2880112	340.1287371	397.2364927
EDWA@DN184_c0_g1_i2	1620.911229	-0.63896595	0.057440267	-11.12400736	9.59E-29	3.89E-27	2042.555908	1889.090422	2011.54438	1933.605222	1992.942728	1218.029047	1349.952513	1172.991667	1232.467951	1365.932453
EDWA@DN3550_c1_g1_i1	184.9593511	-1.518929883	0.136616288	-11.1182195	1.02E-28	4.14E-27	310.9162749	277.5871219	269.9175674	261.2021303	251.2621592	120.1125776	114.8031964	76.3706715	89.59680942	77.8250026
EDWA@DN7927_c0_g2_i2	203.1806298	-1.250079536	0.112512216	-11.11061164	1.11E-28	4.51E-27	315.1577681	301.2387856	297.7269989	263.8938982	252.7585423	116.4150622	111.0357061	112.0077018	133.374297	128.1975382
EDWA@DN2050_c0_g3_i1	4065.151476	-2.187338722	0.197171297	-11.09359603	1.35E-28	5.45E-27	6137.152445	6713.296356	6793.45465	6893.075472	6796.249482	2142.049748	1416.009849	1275.491655	1549.574835	935.1602677
EDWA@DN14859_c0_g1_i3	38.15525555	-3.877765364	0.349553698	-11.09347544	1.35E-28	5.45E-27	77.34755667	79.10574169	61.62261898	64.36719792	74.45337822	5.118919422	2.884031599	4.743107394	2.693804235	9.216199425
EDWA@DN3952_c0_g1_i3	206.7524784	-1.470503329	0.132590457	-11.09056683	1.39E-28	5.63E-27	271.3670171	316.7942011	282.4282615	323.9959176	324.4924485	138.8441496	127.5372258	94.93469703	103.9504072	83.18045897
EDWA@DN970_c0_g1_i5	747.8399988	-0.702124217	0.063322103	-11.08813807	1.43E-28	5.78E-27	893.2621445	913.7921941	999.8931511	918.4836526	907.0179396	584.7411583	533.5527666	588.8793399	586.9074455	551.8701956
EDWA@DN736_c0_g1_i7	5972.217935	0.634370979	0.057227564	11.08506007	1.48E-28	5.98E-27	4299.337556	4768.080521	4484.144909	4682.535992	5164.878028	6661.084358	7529.130507	7328.714297	7467.686011	7336.587166
EDWA@DN20080_c0_g1_i1	98.29087597	-1.703072916	0.153661553	-11.08327284	1.51E-28	6.09E-27	154.481945	156.4661864	146.7745537	136.5061342	157.8270211	50.84729816	46.39003506	35.69855449	52.70926127	45.20777035
EDWA@DN5292_c0_g1_i1	661.5176303	0.934111636	0.084292187	11.08182938	1.54E-28	6.18E-27	406.9913861	484.3037118	432.6277613	498.7187935	450.0407363	770.2637512	861.9708581	809.9403252	943.9687089	956.350271
EDWA@DN2150_c1_g1_i4	3739.3128	-0.486261003	0.043941401	-11.06612435	1.83E-28	7.36E-27	4315.142314	4437.672412	4538.327062	4196.567184	4329.652359	3302.402255	3101.046484	3124.259373	3039.23897	3008.81959
EDWA@DN5892_c0_g1_i9	279.7821458	-1.194654818	0.107971271	-11.06456199	1.86E-28	7.49E-27	390.5316701	357.1393984	379.4217141	379.4031944	441.0130487	176.8195203	138.1632483	201.1546899	175.0069429	159.1680306
EDWA@DN2889_c1_g1_i2	372.3732032	-1.12555642	0.101782522	-11.05844496	2.00E-28	8.01E-27	436.6106563	525.1829957	515.4175421	555.7859194	519.8734747	283.5090666	245.3066996	220.133643	215.6702007	206.2418341
EDWA@DN18907_c0_g1_i9	55.27235801	-3.134536511	0.283471455	-11.05767954	2.01E-28	8.07E-27	134.1125091	77.69237531	103.5051534	105.5229835	75.35460735	7.988538437	11.59482835	5.639175206	13.85428445	17.45912499
EDWA@DN21336_c0_g1_i2	40.91088943	-4.264428612	0.385694469	-11.05649407	2.04E-28	8.17E-27	80.90307188	83.75130119	80.87345159	54.36402224	88.42216013	2.995100875	6.763850601	2.819423553	0	8.216512275
EDWA@DN17258_c0_g1_i1	494.5271808	-0.963311048	0.087138968	-11.05488243	2.08E-28	8.31E-27	650.0905568	675.4303469	633.7056424	628.2502875	680.6855066	401.5880594	349.8845381	324.9964247	310.8590449	289.781401
EDWA@DN942_c0_g1_i3	927.5447603	-0.654793161	0.059246214	-11.0520676	2.14E-28	8.57E-27	1170.671759	1085.122861	1151.347514	1163.272511	1101.536865	683.1945277	735.118137	723.1139502	689.0985993	772.9708785
EDWA@DN2917_c0_g3_i1	208.945871	-1.38356104	0.125242057	-11.04709606	2.26E-28	9.05E-27	349.2539751	289.2070101	278.4894067	263.9497904	329.0578658	98.28829783	111.0455955	120.4556179	107.1309901	142.5801604
EDWA@DN23715_c0_g1_i3	80.67184421	-2.48915299	0.225334882	-11.04646102	2.28E-28	9.11E-27	175.0757982	104.0763313	116.7964771	141.9978935	146.9361447	13.91184471	27.07405506	17.83202097	30.10953428	32.90834236
EDWA@DN985_c0_g1_i7	397.3960707	1.040040632	0.094199605	11.04081733	2.43E-28	9.69E-27	228.4492316	263.1246666	246.4678849	281.1228436	281.0488332	466.6602891	509.9568168	527.6976184	587.5760043	581.8565181
EDWA@DN65814_c0_g1_i1	437.5387045	1.034250754	0.093684947	11.03966844	2.46E-28	9.80E-27	283.7591688	326.2602391	303.6620561	262.5366122	259.5480876	527.2915817	609.0596185	669.4033011	585.9162442	547.9501354
EDWA@DN65720_c0_g1_i1	2593.241343	0.651685824	0.059040992	11.03785358	2.51E-28	1.00E-26	1752.120573	1985.696845	2126.495442	2103.474932	2118.698912	3131.282256	3098.171527	3087.504348	3284.164453	3244.804138
EDWA@DN6998_c0_g1_i2	1265.654914	0.721559363	0.065379713	11.03644126	2.55E-28	1.01E-26	942.6244126	982.1524985	918.1407952	928.8532784	1006.406331	1654.542768	1603.167006	1632.106954	1625.950135	1362.604963
EDWA@DN5619_c0_g1_i3	297.1502273	1.501530766	0.136092554	11.03315888	2.64E-28	1.05E-26	124.0254153	164.132682	182.528496	171.2202685	134.3229664	423.2274225	419.9013141	511.351457	507.6338862	333.1583652
EDWA@DN8455_c0_g1_i2	241.4532728	-1.308590762	0.118620534	-11.03173895	2.69E-28	1.07E-26	333.6277862	373.6446772	297.4227543	357.9338805	357.5660088	167.852817	131.7642371	139.2513545	149.0062207	106.4629922
EDWA@DN2646_c0_g1_i4	1235.669498	-1.033466166	0.093715567	-11.02768943	2.81E-28	1.12E-26	1779.892881	1599.42989	1898.765768	1522.249261	1501.164385	950.3046688	759.2638348	897.0843477	757.6976267	690.8423132
EDWA@DN29667_c0_g1_i3	72.15652206	-2.210459261	0.20056922	-11.02092963	3.03E-28	1.20E-26	117.2387883	122.1677957	118.7620339	98.1351536	136.7465441	18.93093863	33.82927188	19.72446062	24.17367889	31.85655483
EDWA@DN27403_c1_g5_i1	134.8892449	-4.843362115	0.439550755	-11.01889158	3.10E-28	1.23E-26	295.2361484	238.2806671	305.5503446	220.8072622	243.331942	3.985292058	18.36457637	1.878496917	6.043078528	15.41464126
EDWA@DN13057_c0_g1_i2	455.6597986	0.792987548	0.071983117	11.01629911	3.19E-28	1.26E-26	327.6589049	339.4735426	311.384767	340.5381856	348.1737914	589.4869577	550.1532468	577.2576045	595.6059348	576.8650504
EDWA@DN16544_c0_g1_i1	63.81975341	3.239796611	0.294098433	11.01602812	3.20E-28	1.27E-26	12.5598095	6.006244356	9.561238002	23.23522302	9.94212625	126.8543154	95.21328985	158.167699	78.92133678	117.7362519
EDWA@DN2020_c0_g1_i2	1523.206041	0.768272262	0.069745435	11.01537708	3.22E-28	1.27E-26	1039.150216	1070.760714	1062.404986	1246.597317	1215.329359	1812.337009	1863.002169	1840.050616	1961.449767	2120.978254
EDWA@DN14880_c0_g1_i4	37.67479128	-3.598583944	0.326977634	-11.00559663	3.59E-28	1.42E-26	62.87411278	63.60381864	66.92931821	79.99542228	74.4005008	5.979528347	2.899556337	5.635926912	5.181619557	9.248108955
EDWA@DN4800_c0_g1_i2	371.4046888	-1.138725611	0.103482268	-11.00406511	3.65E-28	1.44E-26	517.5886395	492.5266587	452.0231145	592.8251875	498.5077689	214.4878869	229.0300498	202.9542945	232.62967	281.4736176
EDWA@DN182_c0_g1_i5	1293.994255	-0.675002528	0.061346343	-11.00314201	3.69E-28	1.46E-26	1695.536706	1465.274211	1582.107249	1564.008955	1648.857881	993.1805369	1073.357299	985.8190507	919.2552755	1012.545386
EDWA@DN5488_c0_g1_i3	945.1564055	-0.89992794	0.081801645	-11.00134286	3.76E-28	1.48E-26	1390.521896	1121.519766	1308.479833	1268.610948	1066.385018	626.9170286	662.400068	677.5881137	717.8103588	611.3310246
EDWA@DN11844_c0_g1_i2	558.4991826	-1.010027463	0.091824509	-10.99954118	3.84E-28	1.51E-26	660.5212442	793.4219175	702.5510092	808.3570158	768.0098198	329.0302454	399.1443162	331.6261487	428.6186121	363.7114971
EDWA@DN5482_c0_g1_i13	5166.567697	-2.411538931	0.219262583	-10.99840608	3.89E-28	1.53E-26	6265.131884	8543.723368	11081.28642	9603.315174	7998.057355	953.4268871	1847.08667	1457.641521	1834.887641	2081.120044
EDWA@DN597_c0_g2_i1	510.5188737	1.067105063	0.097038135	10.99675979	3.96E-28	1.56E-26	298.0110337	346.0746823	381.6532547	266.4637745	356.667085	626.1599708	711.1396803	678.5990577	676.3462883	764.0739097
EDWA@DN32958_c0_g1_i1	108.3590217	-2.361259213	0.214727581	-10.9965343	3.97E-28	1.56E-26	131.1025667	244.3431371	207.3071568	176.0094913	148.8177452	19.92522296	38.6626196	33.81233342	46.6141737	36.99577008
EDWA@DN13487_c0_g1_i2	271.6197545	1.147215385	0.104420992	10.98644406	4.44E-28	1.74E-26	148.3718579	188.9444608	173.0132282	161.2062112	173.0925916	346.8624173	359.6890421	439.2530427	359.6767558	366.0879369
EDWA@DN1430_c1_g1_i2	876.5488842	-1.166244535	0.10618998	-10.98262314	4.63E-28	1.82E-26	1417.41089	1100.876264	1218.315252	1125.540584	1200.463096	461.675157	542.7921417	502.3078918	491.1262698	704.9812948
EDWA@DN2998_c0_g1_i2	171.0092855	-1.807879642	0.16470705	-10.9763343	4.97E-28	1.95E-26	272.0998176	289.408775	276.2293006	239.6265564	253.3527262	41.94216226	69.26511582	73.90855999	95.98960812	98.27023276
EDWA@DN9797_c0_g1_i4	255.7449842	-1.391374276	0.126810115	-10.97210802	5.20E-28	2.04E-26	341.004836	411.9061338	372.4210999	385.0400167	339.8251905	158.4631081	135.3119235	108.9623751	122.6374509	181.877708
EDWA@DN71559_c0_g1_i1	2462.128586	-0.642349352	0.058553365	-10.9703234	5.31E-28	2.07E-26	3147.896954	2882.972751	3128.304932	3025.185782	2821.457698	1862.913077	1869.430666	1898.99014	1829.976539	2154.157321
EDWA@DN9533_c0_g1_i1	65.08340688	2.623422349	0.239136698	10.97038793	5.30E-28	2.07E-26	10.45237252	15.02007754	29.74885054	18.99359938	16.87609906	87.02163018	124.9747026	127.1152782	98.77282195	121.8586368
EDWA@DN27360_c0_g4_i1	93.88757989	2.715431876	0.247640707	10.96520807	5.62E-28	2.19E-26	19.15231345	14.12349634	32.33391508	18.11659802	40.18124298	159.8621062	173.9077129	211.5040954	107.4526684	162.2416501
EDWA@DN11916_c0_g1_i3	480.6278852	-0.917668741	0.083721754	-10.96093551	5.89E-28	2.30E-26	711.5591282	634.3508329	649.4952697	583.7831317	564.3786171	317.349456	346.1038092	350.1861889	338.5961368	310.4762812
EDWA@DN9675_c0_g1_i4	509.8111307	-0.888558793	0.081101956	-10.9560711	6.21E-28	2.42E-26	682.1209847	706.7580699	716.8955595	565.3458602	639.4935284	353.7058743	352.7915318	356.9177046	374.6866984	349.3954949
EDWA@DN6983_c0_g1_i1	1445.874542	0.554011256	0.050590321	10.95093377	6.58E-28	2.56E-26	1213.954363	1156.050629	1114.203809	1187.222021	1186.477368	1685.849903	1806.483118	1654.036912	1724.964658	1729.502638
EDWA@DN5751_c0_g1_i2	798.431446	-1.013030469	0.092521702	-10.94911186	6.71E-28	2.61E-26	1301.669622	1082.618467	1026.366945	1016.825763	911.2592848	576.2269588	552.679208	472.7636095	522.1982226	521.7063792
EDWA@DN20667_c0_g1_i1	78.65573768	-2.045921392	0.18702638	-10.93921291	7.48E-28	2.91E-26	137.2748551	102.1789132	134.9577107	130.0355969	128.4218334	31.66721306	27.92550051	37.8538158	21.47612045	34.7658178
EDWA@DN129_c1_g1_i2	28170.85202	0.798880888	0.073036106	10.93816372	7.57E-28	2.94E-26	20247.70247	19736.85287	20897.09466	19880.87484	22059.24889	32323.47552	37681.37825	32775.31708	33568.82016	42537.75541
EDWA@DN4725_c0_g1_i1	238.9558161	-1.062165043	0.097175628	-10.93036459	8.25E-28	3.20E-26	332.8556419	322.7363614	317.772323	321.737418	320.3460193	152.0063344	171.9523642	133.5175082	154.4328978	162.2012928
EDWA@DN215_c0_g1_i5	6482.848101	-0.621689513	0.056892919	-10.92736177	8.53E-28	3.31E-26	7914.330861	7921.222248	8280.1874	7805.885631	7372.213311	5189.686296	5410.704609	5338.813601	5106.904096	4488.532962
EDWA@DN84_c0_g1_i2	3866.908104	-0.57845322	0.052951274	-10.92425503	8.83E-28	3.42E-26	4865.349083	4447.712184	4679.398614	4343.519167	4822.52708	3153.711825	2992.118132	2913.231924	3123.630899	3327.882133
EDWA@DN1822_c0_g1_i6	500.2721127	1.132685686	0.103689261	10.92384761	8.87E-28	3.43E-26	311.1486742	304.8825691	300.0778187	291.1702896	358.9158648	563.1467279	696.8464573	692.3063209	647.8167217	836.4096825
EDWA@DN3873_c0_g2_i2	155.7794082	-1.38608791	0.12696022	-10.91749771	9.51E-28	3.68E-26	228.9951765	223.0598854	249.229233	206.8595937	219.1134823	72.81519388	77.31143393	82.68148002	101.1606787	96.56792468
EDWA@DN2657_c1_g5_i3	139.6575271	1.614730209	0.148012438	10.90942242	1.04E-27	4.02E-26	69.31035271	67.66231523	83.17386407	52.28152041	71.4089373	205.0903601	202.9990547	260.1156308	192.32489	192.2083454
EDWA@DN5777_c0_g1_i2	82.40729007	3.40339538	0.312066606	10.90599032	1.08E-27	4.17E-26	15.72694195	25.04846934	14.87808616	8.458791348	6.971332085	105.1445345	99.18714617	228.0329533	124.3566585	196.2679873
EDWA@DN368_c0_g1_i8	2027.638007	-1.78463334	0.163690441	-10.90248969	1.12E-27	4.33E-26	2796.682089	3191.563576	3072.102253	3162.551687	3492.315038	1226.392145	952.5760535	841.4056211	926.7997266	613.9918802
EDWA@DN54072_c0_g1_i1	648.371133	-0.927609305	0.085103758	-10.89974551	1.16E-27	4.46E-26	897.1091058	850.8447772	838.0410028	804.0339521	857.8954604	454.3487478	432.7138277	395.8852747	407.9561777	544.8830036
EDWA@DN1476_c0_g2_i6	997.9205522	-0.911932578	0.083671726	-10.89893344	1.17E-27	4.49E-26	1291.864735	1313.255067	1225.976871	1230.386427	1455.19013	763.4926426	653.0803317	623.3493457	799.0762716	623.5337001
EDWA@DN8997_c0_g1_i1	587.4240795	0.974357431	0.089399436	10.89892146	1.17E-27	4.49E-26	401.4913817	386.5467668	389.4394093	424.3530351	378.8993812	745.2592635	733.4703785	769.546595	697.0723446	948.1622394
EDWA@DN15076_c0_g1_i1	162.204881	-1.503462224	0.137952127	-10.89843455	1.17E-27	4.51E-26	294.0736974	227.7456795	239.7979748	228.8364126	208.6791289	68.19286624	99.45984347	80.92815767	80.98824112	93.34680818
EDWA@DN73520_c0_g1_i1	452.9228125	0.93289944	0.085605285	10.89768513	1.18E-27	4.54E-26	303.4624798	297.6693397	301.9986233	339.7436816	313.2868539	619.9375949	607.7628116	559.1658023	523.7102791	662.4906592
EDWA@DN15638_c0_g1_i2	39.4151223	-3.667930022	0.336597737	-10.89707274	1.19E-27	4.57E-26	87.0022987	69.51234347	64.48130216	70.22488037	74.21745404	2.007573618	4.827490345	12.23687113	3.487881525	6.1531276
EDWA@DN289_c1_g2_i1	768.7305396	0.759009128	0.069656619	10.89643942	1.20E-27	4.60E-26	540.0935867	520.8524384	606.4546201	622.7701471	565.9297278	897.4714918	959.6676288	954.5180035	1003.452098	1016.095655
EDWA@DN9312_c0_g1_i1	90.50956317	-1.7734782	0.162771126	-10.89553314	1.21E-27	4.64E-26	156.5979597	143.3366045	115.4658787	140.7645141	143.7455863	39.88645219	40.59034721	45.09495445	35.43490643	44.17842799
EDWA@DN916_c0_g1_i14	1863.381138	0.662129793	0.060788652	10.89232556	1.25E-27	4.80E-26	1389.794502	1478.119985	1483.426034	1401.615811	1461.970679	2352.468684	2488.859995	2368.828583	2076.405759	2132.321345
EDWA@DN8740_c0_g1_i1	1341.061275	0.684722065	0.062870261	10.89103265	1.27E-27	4.87E-26	953.7540552	1035.260284	1076.097586	969.995866	1107.253266	1593.533458	1803.025925	1641.886087	1567.029675	1662.77655
EDWA@DN10712_c0_g1_i1	1253.857903	-0.577050976	0.052987044	-10.89041642	1.28E-27	4.90E-26	1455.354109	1455.349549	1546.599824	1489.637183	1558.436339	1039.959237	982.6891129	1027.46145	951.548821	1031.543406
EDWA@DN20888_c0_g1_i3	145.8131262	-1.927205208	0.176977004	-10.88957979	1.29E-27	4.94E-26	169.1869297	238.087423	198.3244811	217.4050596	331.5043355	61.94162147	65.69924596	54.51979508	64.98460603	56.47776425
EDWA@DN54014_c0_g1_i1	102.0718473	4.799549836	0.440887118	10.88611945	1.34E-27	5.12E-26	5.299944198	10.06921935	11.81001321	3.190343022	5.011896486	266.4259278	132.2430231	307.9489102	124.9576075	153.7615879
EDWA@DN108_c0_g1_i1	4759.151155	0.619787489	0.05696964	10.87925939	1.45E-27	5.52E-26	3342.388018	3709.181301	3725.241173	3906.174359	4078.475296	5422.56271	5811.293664	5737.160729	6040.105525	5818.928774
EDWA@DN13916_c1_g1_i1	324.5306704	0.991409142	0.091215374	10.86888205	1.62E-27	6.18E-26	226.4417307	206.2445601	217.5635831	211.379136	224.3049259	493.0731327	418.7536063	393.0556655	438.6387121	415.8516521
EDWA@DN3150_c0_g3_i1	145.4687779	4.862427505	0.447376537	10.86875843	1.62E-27	6.18E-26	14.90280483	7.06327163	14.01768654	8.527563793	4.019128998	308.5088349	188.4203381	514.0813919	172.2765346	222.870224
EDWA@DN11385_c0_g1_i6	434.333691	-0.860420053	0.079221589	-10.86092897	1.77E-27	6.73E-26	615.1973376	543.8391853	563.8713077	541.4629872	536.516295	298.5854252	297.5985591	287.6017895	323.8638838	334.80014
EDWA@DN11589_c0_g2_i2	470.1291369	-0.969929328	0.089375059	-10.85234897	1.94E-27	7.39E-26	642.1632006	630.7801756	684.8556232	560.858861	592.8692277	318.9953896	350.5087228	271.9812644	300.5647799	347.7141244
EDWA@DN12342_c0_g1_i1	170.525634	-1.374638332	0.126705599	-10.84907333	2.01E-27	7.65E-26	270.0208907	268.7478497	219.4795141	240.1894225	232.449243	84.49861344	117.9586001	94.80236637	93.81975093	83.29008914
EDWA@DN18485_c0_g1_i1	1345.489821	0.855874287	0.078921285	10.84465726	2.11E-27	8.03E-26	1026.129346	939.0061883	935.4044114	1065.597673	822.5029303	1754.340732	1605.054236	1642.146494	1691.019901	1973.696302
EDWA@DN66622_c0_g1_i1	836.0577948	0.86137806	0.079490966	10.83617559	2.32E-27	8.80E-26	656.0461356	519.1326488	628.0406883	636.2618214	529.7201152	1044.629377	998.6405127	1080.196145	1105.369554	1162.540949
EDWA@DN26835_c0_g1_i1	1063.144118	1.048219716	0.096782318	10.83069444	2.46E-27	9.33E-26	796.3238623	633.7782797	746.4479154	679.5501479	609.6985842	1236.599523	1523.345358	1279.450452	1427.849285	1698.397771
EDWA@DN668_c0_g1_i5	2644.466422	-0.643978797	0.059490645	-10.82487507	2.62E-27	9.94E-26	3551.074933	3085.166199	3330.824605	2974.530035	3183.587477	2163.680653	2182.609394	1963.579041	2013.308593	1996.303288
EDWA@DN9445_c0_g2_i2	171.2632008	-1.487617626	0.137439157	-10.82382674	2.65E-27	1.00E-25	270.1809417	235.0214456	283.3752406	261.0490577	212.9250106	84.96809819	100.4727641	111.8779335	73.70497482	79.05654109
EDWA@DN295_c0_g1_i8	2742.273905	-0.528383277	0.048826314	-10.8216909	2.72E-27	1.03E-25	3066.095029	3358.236522	3235.766274	3109.544919	3424.229862	2289.649075	2318.528602	2260.305988	2212.381249	2148.00153
EDWA@DN17642_c1_g1_i1	88.36462681	-1.719638621	0.15894557	-10.81904087	2.80E-27	1.06E-25	146.8911844	144.2887529	141.2473734	124.7118635	120.5701932	40.93846744	41.54855405	41.35313381	38.96162758	43.13511795
EDWA@DN13190_c0_g1_i1	295.7166315	1.308234353	0.120921969	10.81883103	2.80E-27	1.06E-25	146.1296327	153.5255112	190.1713476	163.2743405	197.1630773	354.2488257	427.296434	403.7300894	402.4896756	519.1373806
EDWA@DN7711_c0_g2_i1	205.2821598	1.186545551	0.109676139	10.81862981	2.81E-27	1.06E-25	141.6068986	119.0790348	120.7942033	116.2019753	128.6277239	289.4367271	283.1284286	310.1087166	250.0725465	293.7653435
EDWA@DN13487_c0_g2_i1	122.428598	-1.809328097	0.167271468	-10.8167168	2.87E-27	1.08E-25	172.928655	158.635224	203.2978416	204.981446	212.3445377	56.64760702	55.11411045	74.14616261	37.85779526	48.33260076
EDWA@DN22227_c0_g1_i4	80.50881067	-2.989866213	0.276423539	-10.81625038	2.88E-27	1.09E-25	198.9776777	115.0074318	156.2857573	135.3440945	109.4958939	18.98261131	33.81565607	17.86006955	12.13088774	7.188026834
EDWA@DN1668_c0_g1_i2	213.7590736	-1.422381037	0.131509206	-10.81582865	2.90E-27	1.09E-25	364.5556681	288.9554581	312.3580173	289.2129693	300.6764458	107.6159624	131.270954	100.777277	93.54653085	148.6214529
EDWA@DN14141_c0_g1_i3	95.26876946	1.901806192	0.175903132	10.8116676	3.03E-27	1.14E-25	37.29604744	47.44912772	31.30379535	45.86255829	39.20979056	150.4991676	140.1432508	127.7512251	188.2894928	144.883239
EDWA@DN8720_c0_g1_i1	133.2949648	-1.512752198	0.139922912	-10.81132586	3.04E-27	1.14E-25	229.465193	186.9114161	188.1259697	194.2869334	189.1798435	60.63983263	79.28371613	65.70449995	81.76888104	57.58336236
EDWA@DN7203_c0_g1_i1	497.8501008	1.236759891	0.11441561	10.80936327	3.11E-27	1.17E-25	334.6321885	261.4877237	235.342229	353.0547509	298.6145109	657.7025483	689.1349244	596.4569093	727.9502713	824.1249516
EDWA@DN8354_c0_g1_i4	272.5339588	1.468003908	0.135973014	10.79628865	3.58E-27	1.34E-25	116.1019644	151.4024091	186.6632922	169.5450748	100.5140789	409.9201952	425.2189066	372.9958294	409.777991	383.199847
EDWA@DN162_c0_g1_i3	2433.662241	0.634263682	0.05877438	10.79149925	3.78E-27	1.42E-25	1773.870493	1966.003055	1825.772249	1913.63598	2056.611661	2712.957609	2968.297048	3074.441436	3150.347897	2894.684984
EDWA@DN7590_c0_g1_i2	1571.697449	-0.540101364	0.050063644	-10.78829512	3.91E-27	1.46E-25	1884.738981	1941.819162	1767.660974	1793.37667	1924.960791	1254.633746	1273.36117	1319.747956	1298.090681	1258.584363
EDWA@DN48578_c0_g1_i1	178.2532574	-1.992781837	0.18483733	-10.78127366	4.22E-27	1.58E-25	218.1443934	271.3855881	314.7475583	276.0264813	343.5682521	46.95207601	66.66618273	71.43811417	60.6459703	112.9579572
EDWA@DN5009_c0_g1_i1	459.1129549	1.058558606	0.098213622	10.77812406	4.37E-27	1.63E-25	256.4458293	287.9403866	377.8127748	265.8120735	301.6687674	628.6581175	584.9196192	653.6576327	641.7941735	592.4201744
EDWA@DN12151_c0_g1_i2	190.9100671	3.863267383	0.358998831	10.76122552	5.25E-27	1.96E-25	26.63677078	29.27536812	30.22056057	27.728947	9.0477849	365.8568093	245.4849886	595.5812166	261.7758116	317.492414
EDWA@DN37726_c0_g1_i7	589.2218306	-1.058816233	0.098410496	-10.75917988	5.36E-27	2.00E-25	858.6031066	872.1689975	772.4353889	742.1661655	736.8413952	442.9321922	373.2671873	361.2711823	428.0816425	304.4510478
EDWA@DN32374_c0_g1_i2	108.3150231	-2.386034146	0.221827863	-10.75624184	5.54E-27	2.07E-25	156.1646363	190.5202088	237.8094569	224.6604967	100.3633641	38.06648784	31.87078791	34.80696384	39.13113953	29.75668895
EDWA@DN17502_c0_g2_i1	232.5575732	-1.305541543	0.121418912	-10.75237391	5.78E-27	2.15E-25	256.4893631	324.2116324	384.3194505	350.9108782	339.7857675	136.7570107	148.6489498	139.3850792	124.1144043	120.9531961
EDWA@DN1449_c0_g1_i3	3148.459176	0.539911261	0.050231881	10.74837833	6.03E-27	2.25E-25	2389.572114	2547.011719	2564.493325	2615.359601	2712.875956	3693.237985	3594.815057	3627.87661	3743.526636	3995.822757
EDWA@DN5353_c0_g1_i4	446.4223747	-0.933323402	0.086890491	-10.74137568	6.51E-27	2.42E-25	600.4730777	567.6528594	627.5112957	540.9776895	594.1186737	321.1947616	340.6684039	300.5525538	316.9545934	254.1198378
EDWA@DN12803_c0_g1_i1	67.81761835	-3.06057944	0.28498775	-10.73933683	6.65E-27	2.47E-25	106.5244624	91.85454818	158.6234273	130.097278	118.6122324	4.986174981	16.42924713	28.18495179	9.507863519	13.35599766
EDWA@DN5537_c0_g1_i3	235.2386853	1.10395434	0.102813302	10.73746605	6.79E-27	2.52E-25	132.0840003	167.8872665	139.1193274	161.3166104	146.0814108	333.5399135	339.5238082	292.4145146	315.92027	324.4997315
EDWA@DN10643_c0_g2_i2	205.0233972	-1.217385165	0.113387012	-10.73654864	6.86E-27	2.54E-25	254.6673106	290.745732	251.4982543	313.5640411	322.7185393	127.5849029	125.6443014	114.6028324	121.7956042	127.412454
EDWA@DN11685_c0_g1_i2	604.8732154	-0.784589486	0.073091021	-10.73441677	7.02E-27	2.60E-25	743.7393791	734.9323714	776.0643824	760.4363737	811.3099063	410.6794521	465.8478105	488.476466	405.1420068	452.1040053
EDWA@DN20082_c0_g1_i1	121.2130814	-2.121033621	0.197669082	-10.73022446	7.34E-27	2.72E-25	268.5445087	166.9283699	218.446246	196.4035911	135.1164704	47.46190901	52.09275648	31.11855952	44.82347153	51.19493087
EDWA@DN247_c0_g1_i2	19196.6283	0.590248103	0.055017146	10.72843913	7.48E-27	2.77E-25	15830.34421	15336.51652	15043.45768	15380.44207	15026.0767	22406.84297	22768.13036	21411.29394	22491.0899	26272.0886
EDWA@DN35864_c0_g1_i2	982.9474593	-0.630135895	0.058764979	-10.72298341	7.94E-27	2.94E-25	1241.960793	1168.876884	1195.691566	1151.497903	1211.686179	783.5594777	801.1275313	738.4259136	718.739524	817.9088221
EDWA@DN888_c1_g1_i4	246.2260222	-1.166394592	0.108849263	-10.71568664	8.59E-27	3.18E-25	373.6562221	347.1506676	346.2987295	350.6347418	285.4586513	176.348824	152.4595474	153.610867	139.3657171	137.2762545
EDWA@DN22099_c0_g1_i2	156.0993977	1.677023217	0.156531264	10.71366307	8.78E-27	3.24E-25	63.76845717	95.78454607	53.82707952	71.35511805	86.3338349	208.2125632	223.119197	240.7757745	223.265428	294.5519784
EDWA@DN181_c0_g1_i4	2448.520509	-0.638431546	0.059606964	-10.71068719	9.07E-27	3.35E-25	3119.33508	2910.282646	2911.85982	2878.219292	3086.719437	1951.693664	1965.100946	1694.007525	1877.439544	2090.54714
EDWA@DN31818_c0_g1_i2	222.6151476	1.804697837	0.168543232	10.70762569	9.37E-27	3.46E-25	61.71098975	116.012573	65.74342209	125.7481943	125.5640498	306.7520345	357.474097	345.9321262	342.313506	378.9004838
EDWA@DN2520_c0_g3_i4	940.7249737	-0.834796852	0.077975325	-10.70591046	9.55E-27	3.52E-25	1365.052479	1184.643521	1148.023135	1089.303179	1240.135501	680.5178159	651.1744409	599.7123951	701.2094006	747.4778689
EDWA@DN27564_c0_g1_i3	93.71973712	-2.482043163	0.231851718	-10.70530418	9.61E-27	3.54E-25	106.4414342	144.2877883	144.4800251	171.6107378	228.076848	16.97486985	28.02102425	25.37595282	32.90192189	39.02676905
EDWA@DN2000_c0_g1_i4	1381.368589	-0.632885179	0.059133822	-10.70259213	9.90E-27	3.64E-25	1566.479679	1659.733576	1680.740208	1734.272968	1755.421182	1042.480407	1096.024657	1020.116804	1067.480964	1190.935446
EDWA@DN12271_c0_g1_i8	795.9356062	0.64883548	0.060632967	10.70103463	1.01E-26	3.70E-25	593.9988699	613.5035075	600.6201672	628.91712	662.1614037	917.4992346	989.4547165	962.3632395	989.4503698	1001.387434
EDWA@DN17881_c1_g2_i3	124.4655902	1.567786959	0.146542828	10.69848985	1.03E-26	3.80E-25	65.93705122	68.58350963	53.86305091	71.38125299	54.22971523	199.9883234	152.6341395	178.6450171	201.2564252	198.1374167
EDWA@DN8801_c0_g1_i1	456.3653506	-1.031655475	0.096450163	-10.6962544	1.06E-26	3.89E-25	573.5051339	658.3491689	549.6433907	655.0099749	628.4934535	242.0463779	314.1423975	282.6933505	333.9852844	325.7849732
EDWA@DN7884_c0_g1_i1	64.75595426	2.224545642	0.208020618	10.69387095	1.09E-26	3.99E-25	17.76298256	19.02419966	16.99160791	25.30768492	34.73340665	108.6122908	110.5753329	106.2819983	99.68235676	108.5876821
EDWA@DN3242_c0_g1_i3	396.341703	1.22544191	0.114605169	10.69272806	1.10E-26	4.04E-25	242.4971956	219.8791152	237.0164586	250.3780983	238.0187959	525.901041	504.2819894	728.6562691	545.5532322	471.2348349
EDWA@DN1712_c0_g1_i7	2278.541222	-0.726410554	0.067939745	-10.69198236	1.11E-26	4.06E-25	2902.477807	2821.600351	2820.397389	2696.134836	2959.482327	1547.926824	1772.220286	1644.497228	1619.762393	2000.912774
EDWA@DN7869_c0_g2_i1	2530.847871	-1.663607552	0.155615893	-10.6904733	1.13E-26	4.13E-25	3515.821346	3293.581822	3507.39673	4461.238909	4459.041397	1136.82093	1097.011847	974.8042739	1582.453428	1280.308031
EDWA@DN2512_c0_g1_i7	831.827661	-0.91795105	0.085868813	-10.69015644	1.13E-26	4.14E-25	1001.644247	1153.500528	1105.449685	996.7592219	1183.025008	561.1612655	618.7201985	502.2985305	665.2558931	530.4620328
EDWA@DN3601_c0_g1_i6	289.050917	0.979413061	0.091632647	10.68847285	1.15E-26	4.21E-25	200.1525521	212.7757622	188.8035625	192.8402417	177.8110266	384.9051278	356.6357616	395.8319249	367.6974687	413.0557421
EDWA@DN6738_c0_g1_i2	1171.132891	-0.780341618	0.07301411	-10.68754545	1.16E-26	4.25E-25	1444.330015	1478.265479	1521.549623	1513.905892	1443.169127	724.4471349	901.1724256	858.7655854	840.5441167	985.1795094
EDWA@DN18502_c0_g1_i2	65.48213394	2.773058582	0.259584853	10.68266715	1.23E-26	4.48E-25	31.87401705	18.14581162	12.91425959	11.71291929	9.033296602	142.2212055	107.204794	122.2879782	94.76004499	104.6670126
EDWA@DN2603_c0_g1_i2	83.34869345	-1.772011257	0.166012038	-10.67399258	1.35E-26	4.91E-25	140.0153097	135.9846765	107.4396832	131.9180588	129.3596256	39.16484915	39.58284261	39.53951488	36.64428007	33.83809403
EDWA@DN6651_c0_g1_i1	147.6819769	-1.479417107	0.138616243	-10.67275432	1.37E-26	4.97E-25	230.1342958	163.5356909	229.8845431	242.0906754	221.1640415	81.74892012	78.28396918	79.85045123	69.98463691	80.14254507
EDWA@DN10728_c0_g1_i12	48.27096934	2.69684639	0.252734824	10.6706561	1.40E-26	5.08E-25	11.69479642	12.10108786	9.692196587	12.78242362	18.07331084	75.03504772	101.4261681	80.87266407	85.07320422	75.95879392
EDWA@DN23220_c0_g3_i2	90.41882988	-1.997573411	0.187262097	-10.66725967	1.45E-26	5.27E-25	145.6434191	140.1662333	139.988592	138.4709403	158.6373422	39.02264147	43.4676271	16.9273903	40.80658533	41.05752771
EDWA@DN9689_c0_g2_i1	51.20139768	3.051293611	0.286098202	10.66519674	1.48E-26	5.38E-25	9.568684141	9.075915657	5.384677243	11.71736906	19.07762661	117.0503322	71.48169318	103.4406707	78.99263139	86.22437661
EDWA@DN2392_c0_g2_i1	591.2764538	1.116516217	0.104694906	10.66447507	1.49E-26	5.42E-25	335.0606962	405.1046775	279.9707456	420.5534423	424.6016182	767.6883713	776.3637171	780.0794553	815.4555974	907.8862172
EDWA@DN22840_c0_g1_i2	57.76059177	-2.888696495	0.270881042	-10.66407777	1.50E-26	5.44E-25	88.31770544	109.9641064	145.5098095	79.92833073	85.38748037	19.98116822	13.52631535	14.099947	14.72984403	6.161210645
EDWA@DN48788_c0_g1_i1	66.07925811	2.623470053	0.246065307	10.661682	1.54E-26	5.58E-25	11.61142894	10.04835331	17.10133373	22.27411391	30.99910917	131.6240865	115.7102154	101.9172164	92.63359692	126.8731267
EDWA@DN9877_c0_g1_i1	240.3244412	-1.351406816	0.126763273	-10.66087034	1.55E-26	5.62E-25	367.2119816	304.6311392	395.3914549	311.8997363	347.6362661	138.8300795	143.470123	169.3707472	114.4320998	110.3707844
EDWA@DN8978_c0_g2_i1	153.3699769	-1.506656455	0.141351085	-10.6589663	1.58E-26	5.73E-25	255.6875163	206.3613345	244.411602	225.1835946	203.08569	69.46356413	64.51753566	72.86859541	93.95802697	98.16230909
EDWA@DN545_c0_g1_i2	3213.712452	-1.681091746	0.157721612	-10.65860111	1.59E-26	5.75E-25	4469.378406	4801.545817	5027.662291	5062.948888	5136.116462	2085.629031	1465.542938	1408.067358	1596.793208	1083.440116
EDWA@DN6733_c0_g1_i6	171.5772052	1.407717713	0.132086562	10.65753917	1.61E-26	5.81E-25	84.99251462	89.71843582	86.090016	109.6719896	99.36302773	272.4495647	205.7144065	272.8037271	271.2741632	223.6942064
EDWA@DN357_c0_g2_i2	6022.25117	0.500630017	0.047015815	10.64811941	1.78E-26	6.43E-25	5020.213851	5077.43989	4954.818887	5185.546166	4700.169314	6816.500447	7237.736567	6769.389487	6921.900376	7538.796718
EDWA@DN65892_c0_g1_i1	136.5994846	3.997385313	0.375450765	10.64689619	1.80E-26	6.51E-25	20.20570484	9.077050564	16.15825089	17.04588534	18.07615952	242.001949	164.2249872	462.60546	157.8962086	258.7031905
EDWA@DN31816_c0_g1_i2	67.72505924	3.269168234	0.307082849	10.64588349	1.82E-26	6.57E-25	13.83333066	17.15063072	18.32405067	3.197189895	11.05034277	126.8737849	96.61728612	172.9567304	74.51047976	142.7367665
EDWA@DN54109_c0_g1_i1	313.4762133	-1.333091009	0.125270228	-10.64172253	1.91E-26	6.87E-25	554.5921023	450.6146863	400.3303664	424.8527273	414.5212286	148.2375505	196.0578421	148.6289521	217.3532692	179.5734084
EDWA@DN7714_c0_g1_i2	2235.738588	-0.691694267	0.065002235	-10.64108437	1.92E-26	6.91E-25	2872.199099	2581.611709	2922.468027	2799.969413	2632.292438	1601.298163	1818.058428	1525.396902	1760.566102	1843.525598
EDWA@DN9471_c0_g1_i3	41.04052603	-5.543291832	0.520994911	-10.63981953	1.95E-26	7.00E-25	76.23488404	97.61829401	76.14352744	82.89061788	69.12210758	0	0	0.942263964	4.379823107	3.073742295
EDWA@DN3460_c0_g1_i2	442.8789371	-0.845430886	0.079495721	-10.63492324	2.05E-26	7.37E-25	629.4390876	561.1686516	531.8776477	584.308719	538.7225057	340.1647606	310.2083546	297.8483699	326.8627522	308.1885222
EDWA@DN1059_c0_g1_i2	575.6022	0.908569671	0.085446163	10.63324128	2.09E-26	7.50E-25	339.6041171	380.8580082	439.6573418	429.9194966	410.2580187	744.5028626	812.0304414	682.3579178	713.7624399	803.0713558
EDWA@DN2188_c0_g1_i3	398.2232355	1.161517303	0.10924175	10.63254029	2.10E-26	7.55E-25	237.5159273	252.3301871	199.5991692	266.5716414	273.389299	479.7823048	534.415287	550.583492	516.1788476	671.8661994
EDWA@DN3009_c0_g1_i1	203.2334382	-1.649709937	0.155195997	-10.6298485	2.16E-26	7.76E-25	336.0485576	290.9145499	346.9069741	268.9479826	297.7851105	118.3814348	120.8467285	110.7819854	64.61551363	77.10554529
EDWA@DN330_c0_g1_i1	1943.312462	-0.851275851	0.080085913	-10.62953296	2.17E-26	7.79E-25	2700.525272	2295.775577	2394.165923	2583.657243	2528.74157	1219.296244	1381.2054	1229.28819	1483.017938	1617.451269
EDWA@DN20080_c0_g2_i1	39.47648022	-5.489820571	0.51674148	-10.62392082	2.31E-26	8.26E-25	71.36268282	85.79308422	74.44658703	85.30385972	69.35320154	0.997436165	1.932795071	2.818660351	1.729167779	1.027327477
EDWA@DN27846_c0_g2_i4	106.3208431	-1.792821684	0.168781891	-10.62212108	2.35E-26	8.42E-25	158.486086	171.4717534	136.8337896	168.3464968	189.820652	31.9899557	43.4733961	56.41004527	46.82818042	59.54807566
EDWA@DN12232_c0_g1_i3	384.2805346	1.072111087	0.100938925	10.62138406	2.37E-26	8.48E-25	246.5292663	268.7417125	224.8746198	263.6677093	234.4555782	494.1065571	480.5308178	626.0852101	463.9821526	539.8317221
EDWA@DN29817_c0_g1_i1	801.3088955	-0.869819047	0.081899702	-10.62053982	2.39E-26	8.55E-25	1116.011409	1002.000551	1101.309204	930.4947084	1028.1869	539.9356829	560.9489584	605.3508837	488.6677461	640.182913
EDWA@DN54904_c0_g1_i1	402.689755	-2.324227779	0.218845318	-10.62041355	2.39E-26	8.55E-25	605.390877	694.9339717	891.0387898	750.6511706	414.8991268	99.82859224	168.6301285	137.0630008	132.6532577	131.8086346
EDWA@DN1099_c0_g1_i2	192.1734442	-1.432572685	0.134913884	-10.61842295	2.45E-26	8.73E-25	315.4378306	239.483649	328.0724806	281.5703229	238.383014	94.72451119	84.91417829	111.2029589	118.3293825	109.6161136
EDWA@DN34377_c0_g1_i1	48.85525916	-2.79178788	0.262940349	-10.61757123	2.47E-26	8.80E-25	77.60561747	92.77189544	85.06999051	72.43095341	98.39531349	11.00638606	17.38705084	8.463695148	6.945801758	18.47588747
EDWA@DN2814_c0_g1_i1	1086.157595	-1.978741129	0.186394081	-10.61590112	2.51E-26	8.95E-25	1314.07531	1838.145792	1767.776059	1577.347239	2166.211005	565.1407244	472.2266717	424.2302825	446.0912117	290.3316567
EDWA@DN11113_c0_g1_i1	11439.25912	-2.017063328	0.190021818	-10.61490388	2.54E-26	9.04E-25	15342.55056	18657.52762	18719.1036	19151.6447	19859.03839	6489.173385	4583.672664	4028.175275	4547.148808	3014.556169
EDWA@DN8215_c0_g1_i1	303.6960295	-1.205962376	0.113617863	-10.61419695	2.56E-26	9.11E-25	458.4310103	382.277625	434.1965068	414.468969	427.8451595	229.9349532	186.4517063	159.8298991	147.4281698	196.0962956
EDWA@DN6480_c0_g1_i1	1950.208918	-2.341402743	0.220630632	-10.61231942	2.61E-26	9.28E-25	2747.291428	3408.282653	3207.811224	3491.149365	3433.744212	953.8844834	675.788489	557.6429681	656.3738336	370.1205242
EDWA@DN84_c0_g1_i4	4514.177628	-0.604690384	0.056987531	-10.61092438	2.65E-26	9.42E-25	6088.867878	5345.526618	5448.88056	5158.728235	5190.168178	3615.376864	3508.033883	3414.281493	3516.251542	3855.661033
EDWA@DN6743_c0_g1_i1	1701.760956	-0.856445122	0.08072938	-10.60884055	2.71E-26	9.62E-25	2140.042432	2179.787991	2246.655941	2195.184237	2199.953277	1012.383919	1201.408987	1222.004304	1141.458601	1478.72987
EDWA@DN3658_c0_g1_i1	328.1726085	1.270421393	0.119793197	10.6051214	2.82E-26	1.00E-24	183.2360667	177.1502794	167.3577453	243.4034419	190.3713817	494.2836562	448.767324	378.7261161	454.2976925	544.1323809
EDWA@DN18169_c0_g1_i3	40.01546508	-3.701984527	0.349168013	-10.60230143	2.91E-26	1.03E-24	54.15305813	68.53115727	60.22917995	94.73697732	94.31633215	4.010176746	5.794028071	4.704730407	9.57552351	4.103487266
EDWA@DN15591_c0_g1_i2	67.43087026	-2.457301834	0.231832935	-10.59945098	3.00E-26	1.06E-24	120.4084672	113.0682026	89.59020095	145.0506467	102.5465174	11.9609352	18.36343173	16.90855317	27.64109485	28.77065291
EDWA@DN13308_c0_g1_i2	167.9888007	1.478946497	0.139587458	10.59512453	3.14E-26	1.11E-24	114.936946	74.09425132	87.08199055	89.63138409	78.39826071	233.6188896	271.1499468	220.1555679	286.4745208	224.3462489
EDWA@DN45231_c0_g1_i1	196.5835078	-1.530988174	0.144506715	-10.5945815	3.16E-26	1.12E-24	331.0557267	289.7636123	295.8681547	316.5376937	227.3135267	75.40365855	118.5318349	88.87150937	98.86699967	123.6223617
EDWA@DN15393_c0_g1_i1	44.12296102	3.999343033	0.3775251	10.59358182	3.19E-26	1.13E-24	4.235855757	4.025772097	5.362975132	4.251134834	8.014784844	86.6013625	60.79816704	130.9660153	62.17444047	74.79910221
EDWA@DN3233_c1_g1_i1	669.4767814	-0.825689127	0.077962727	-10.590819	3.29E-26	1.16E-24	743.6627676	857.6417328	904.6623516	884.8124574	888.3851214	457.518844	527.8737626	502.245405	437.5476134	490.4177585
EDWA@DN7552_c0_g1_i2	272.9815769	1.442957908	0.136254688	10.59015238	3.31E-26	1.17E-24	98.99456154	166.4892269	169.2858928	157.7575694	141.6721511	331.4869099	436.7458295	363.7148916	457.988231	405.6805048
EDWA@DN14789_c0_g3_i5	51.54046594	4.645309945	0.438665645	10.58963699	3.33E-26	1.17E-24	5.296511671	6.039688801	5.364724474	3.188919344	0	114.7377921	57.90719867	164.8579113	64.75604414	93.25586893
EDWA@DN1120_c1_g1_i6	529.3709863	-1.205514359	0.113847572	-10.58884555	3.36E-26	1.18E-24	723.5455081	679.4828296	680.2874302	827.0586217	782.6064835	272.7241577	294.3647362	261.8794129	388.4801628	383.2805202
EDWA@DN368_c0_g1_i7	445.9235985	-1.10513769	0.104393368	-10.5862826	3.45E-26	1.21E-24	565.0339199	646.4772552	622.7772561	611.518211	597.4536248	366.9043853	282.8333046	231.6556621	269.0747385	265.5076274
EDWA@DN2632_c0_g1_i1	1714.127652	0.597138942	0.056411582	10.58539613	3.48E-26	1.23E-24	1321.042488	1419.276356	1305.816776	1328.776836	1445.547279	1964.210859	2055.641551	1974.725679	2089.515734	2236.722964
EDWA@DN386_c0_g1_i1	6030.514562	-2.233639979	0.21102962	-10.58448561	3.52E-26	1.24E-24	9251.073992	9836.014662	10029.98654	10488.95292	10125.27588	3201.896007	2018.606898	1843.758494	2176.352057	1333.228174
EDWA@DN2109_c0_g1_i3	463.8700078	1.053719666	0.099559345	10.58383482	3.54E-26	1.24E-24	284.3119055	280.0462881	315.916278	290.4544528	336.9624774	552.2016136	707.6874506	547.8693976	610.5554222	712.6947918
EDWA@DN10772_c0_g1_i1	262.015652	-1.158286721	0.10944806	-10.58298087	3.57E-26	1.25E-24	416.1843421	325.8587336	372.4958782	373.7050364	322.0274961	168.1297792	146.4783651	178.6884603	174.5759634	142.0124651
EDWA@DN4391_c0_g2_i2	586.9428003	0.940559198	0.088912301	10.57850479	3.75E-26	1.31E-24	351.7247735	405.283348	389.6347939	463.2279974	400.507033	729.9668729	681.8832573	799.5209668	774.3593044	873.3196554
EDWA@DN73669_c0_g1_i1	198.0333718	-1.802796956	0.170484134	-10.57457324	3.91E-26	1.37E-24	381.0867074	303.3091551	352.6681633	282.0372559	220.704897	90.2703019	108.1477669	97.87192294	88.84763506	55.38991199
EDWA@DN12034_c0_g2_i5	218.8784353	1.389078101	0.131409105	10.57063817	4.08E-26	1.43E-24	105.1564127	136.0760058	110.8154805	109.6592776	142.5039824	275.5505337	277.169429	302.9370158	346.2095154	382.7067002
EDWA@DN19689_c0_g1_i1	140.6328132	-2.297040476	0.217556643	-10.55835593	4.65E-26	1.63E-24	181.3050665	202.4234237	234.1150131	225.4831073	324.818063	31.15357493	52.12810468	30.13171822	48.90555884	75.8645016
EDWA@DN5_c0_g1_i3	6740.723273	0.824671979	0.078171276	10.54955252	5.10E-26	1.78E-24	4972.572228	4795.191493	4848.521199	4825.804755	4882.114576	7730.751413	9029.574517	7624.6835	8159.290973	10538.72808
EDWA@DN4059_c0_g1_i1	171.7222646	1.729824412	0.163974733	10.54933511	5.12E-26	1.79E-24	67.91438974	97.13440457	85.97007889	79.12081525	67.53130456	197.6048591	272.1557766	261.0110214	234.3273506	354.4526458
EDWA@DN661_c1_g1_i6	679.3189532	0.878621268	0.083307071	10.54677901	5.26E-26	1.84E-24	440.7942008	510.2219237	481.1352339	459.0339756	502.1364868	891.6784805	883.7270469	989.3138458	896.8416271	738.3067113
EDWA@DN27616_c0_g1_i1	42.05771256	3.141569747	0.297941958	10.54423408	5.40E-26	1.88E-24	5.319466372	7.061344374	14.00968825	6.393674843	10.04464509	61.958529	85.98524297	81.78615686	65.87507172	82.14330609
EDWA@DN8241_c0_g1_i5	42.33663518	2.832220199	0.268660953	10.54198671	5.53E-26	1.93E-24	12.74189603	11.0859225	8.604168565	11.70906461	8.026921885	68.17300468	74.35669358	82.80325516	67.89916671	77.96625805
EDWA@DN56_c0_g1_i1	1955.744824	-0.832516898	0.078974679	-10.54156739	5.56E-26	1.94E-24	3000.667856	2310.641508	2459.075783	2378.759589	2374.663357	1569.462693	1349.270199	1284.060467	1388.380019	1442.466768
EDWA@DN7805_c0_g2_i1	57.85866315	-2.333537783	0.221411518	-10.53936943	5.69E-26	1.98E-24	120.7914284	78.52501496	94.44228907	85.05325945	104.2246157	17.10293471	20.26862122	21.66434396	20.11574924	16.39837486
EDWA@DN48379_c0_g1_i1	7820.386626	-2.297593944	0.218177288	-10.53085758	6.23E-26	2.17E-24	9811.715566	13405.66378	15630.18649	13130.67093	13007.3552	1624.663058	3065.345309	2179.834212	2678.41636	3670.015354
EDWA@DN176_c0_g1_i10	1086.018005	-0.738301216	0.07021724	-10.51452907	7.40E-26	2.57E-24	1224.207191	1287.55835	1398.590252	1432.66236	1447.923594	857.5787094	756.5874174	846.7615739	859.5764762	748.7341252
EDWA@DN1196_c0_g2_i2	1151.200779	-0.573149321	0.054524697	-10.51173793	7.63E-26	2.65E-24	1440.522858	1399.666804	1343.802497	1359.22502	1340.523822	977.1372165	897.6954561	878.651474	921.5963978	953.1862449
EDWA@DN1788_c0_g1_i2	576.3595702	0.98956971	0.094143662	10.51127276	7.67E-26	2.66E-24	324.3348183	332.8151628	410.3937508	424.0017794	438.8336689	698.0765931	801.7922537	740.0024425	761.8225387	831.5226936
EDWA@DN10779_c0_g1_i12	236.3352579	-1.000680801	0.095212259	-10.50999956	7.77E-26	2.69E-24	300.310253	303.7826745	329.0170232	315.593612	327.6365189	161.6309992	160.4151993	159.737388	163.4688943	141.7600167
EDWA@DN4390_c0_g1_i1	2026.680155	0.68912051	0.06560489	10.50410277	8.27E-26	2.87E-24	1389.417828	1623.097931	1449.734215	1559.121293	1736.452337	2406.158269	2455.273269	2564.501587	2673.102118	2409.942703
EDWA@DN16033_c0_g1_i2	150.8379444	1.421972737	0.135420964	10.50038855	8.60E-26	2.98E-24	94.49585058	81.62993119	83.88469071	59.60746826	90.29932107	189.5025828	214.3753861	233.3623432	232.4597171	228.7621533
EDWA@DN7423_c0_g1_i4	174.809465	-1.352580133	0.128829232	-10.49901574	8.73E-26	3.02E-24	294.1153011	229.7770598	258.1159463	265.0455241	209.6992337	94.24452927	111.0512637	87.50942464	106.2093617	92.32700577
EDWA@DN198_c0_g1_i1	1464.778357	-0.593146351	0.056533686	-10.49191001	9.41E-26	3.25E-24	1834.726971	1656.614138	1817.373618	1693.542761	1805.572136	1142.796201	1130.572385	1154.038658	1139.339473	1273.207231
EDWA@DN2472_c0_g2_i4	1704.195176	0.584702188	0.055733927	10.49095618	9.51E-26	3.28E-24	1310.792876	1372.584457	1374.304955	1348.8191	1411.260117	1872.000234	1967.264661	2183.045219	2100.736678	2101.143463
EDWA@DN17185_c0_g1_i3	96.55322256	-1.78313833	0.170035712	-10.48684604	9.93E-26	3.43E-24	150.0089517	151.3145223	141.1745508	148.1201339	156.6964634	54.96321121	55.06920056	31.96240613	32.0707586	44.15202702
EDWA@DN386_c0_g1_i3	2565.784297	-1.818273533	0.173387876	-10.48673974	9.94E-26	3.43E-24	3650.082895	3942.058275	3998.842588	4203.444287	4195.175193	1616.576741	1078.032937	963.8585661	1175.225861	834.5456248
EDWA@DN1696_c0_g1_i5	7977.477067	2.061941408	0.196625184	10.48665979	9.95E-26	3.43E-24	2293.969449	2954.404926	3190.899718	3460.79738	3513.785797	8678.308264	12802.23184	12154.59495	12714.35734	18011.42101
EDWA@DN2893_c0_g1_i4	718.8332317	-1.096149285	0.104545012	-10.4849506	1.01E-25	3.49E-24	919.8060151	957.6986003	930.7028888	939.3013066	1149.033124	590.6934124	467.9439862	420.550518	411.61285	400.9896154
EDWA@DN60236_c1_g1_i1	8906.4246	-2.274479577	0.216933978	-10.48466267	1.02E-25	3.50E-24	14511.05015	15214.27092	15485.43521	14764.74294	13833.33933	4712.831945	2887.752903	2434.012211	3151.59749	2069.212913
EDWA@DN795_c0_g4_i6	630.9658279	0.879230992	0.083868372	10.48346318	1.03E-25	3.54E-24	409.5925986	420.7150542	509.9074846	484.1514431	399.0165314	729.9702977	843.2705428	815.7817053	865.8524635	831.4001583
EDWA@DN239_c0_g1_i2	1556.4557	-0.762678759	0.072758156	-10.48238161	1.04E-25	3.58E-24	1879.063409	1862.225329	1827.016286	1958.24495	2264.931566	1086.080847	1188.367443	1091.250773	1122.721887	1284.654512
EDWA@DN2852_c0_g1_i1	277.3914676	1.387973682	0.132413182	10.48214127	1.04E-25	3.58E-24	117.9846623	129.472044	158.9363323	168.470321	191.7961636	335.141668	426.035153	432.6754693	361.4953427	451.9075198
EDWA@DN5429_c0_g1_i4	1291.493395	0.652106771	0.062211181	10.48214736	1.04E-25	3.58E-24	961.2052588	985.8180284	1071.78457	990.2485269	1012.805165	1465.731276	1688.041956	1579.857191	1476.124639	1683.317335
EDWA@DN9406_c0_g1_i2	412.1698747	0.857501704	0.081823511	10.47989377	1.07E-25	3.67E-24	323.3295941	285.4394018	281.1877077	291.9302082	284.2165369	531.8999122	548.7206321	472.9214237	562.0325826	540.0207476
EDWA@DN65_c0_g1_i4	8837.569644	0.885245061	0.084503444	10.47584599	1.12E-25	3.82E-24	6349.907065	6048.976933	5802.095024	6321.837093	6517.428988	9882.101904	11650.60702	10296.35213	11173.33253	14333.05776
EDWA@DN261_c0_g1_i1	1550.860236	-0.750025013	0.071602043	-10.47491075	1.13E-25	3.86E-24	2116.855533	1820.617697	1998.573946	1846.274901	1943.135425	1114.443107	1129.49173	1021.371781	1205.207543	1312.630701
EDWA@DN9144_c0_g1_i1	252.2764164	1.078803267	0.103037718	10.46998405	1.19E-25	4.06E-24	160.8756385	144.3532619	157.5681423	189.8297266	158.8330372	330.004401	341.1607407	345.7109364	381.0550516	313.3732277
EDWA@DN1581_c0_g1_i4	393.7071657	-0.939009398	0.089747444	-10.46279822	1.28E-25	4.38E-24	516.4630795	491.8919131	519.5882764	551.7347994	507.6557809	305.6069993	299.3691072	235.6496421	266.7540284	242.3580306
EDWA@DN1308_c0_g1_i5	705.0206634	-0.704559567	0.067348059	-10.46146802	1.30E-25	4.44E-24	946.5715983	796.8020705	927.5778253	845.9491442	852.6402279	536.9161852	535.1932831	528.3982213	536.0355112	544.1225671
EDWA@DN9938_c0_g2_i1	503.6708633	0.771598322	0.073767146	10.45991836	1.32E-25	4.51E-24	408.7014602	357.7299254	348.3805706	385.2815489	360.1578471	640.8798195	659.5142757	616.3939824	600.1077416	659.5614615
EDWA@DN3734_c0_g2_i2	230.2391498	1.086492604	0.103893069	10.45779684	1.35E-25	4.61E-24	142.4606655	169.4133522	127.0725252	152.3219489	145.5886899	295.1488958	297.5151071	310.3286937	335.1010031	327.4406167
EDWA@DN418_c0_g1_i6	3053.70355	-0.450664126	0.0430944	-10.45760298	1.35E-25	4.61E-24	3596.690891	3672.00419	3392.762851	3438.926154	3533.423587	2474.569816	2570.727469	2593.836181	2616.657929	2647.436436
EDWA@DN55021_c0_g1_i1	78.82715653	-2.174799509	0.207989513	-10.45629408	1.37E-25	4.67E-24	162.1535238	117.3924987	149.2693898	99.5773274	116.8495563	32.52608486	25.05692544	18.89667182	32.81386647	33.73572067
EDWA@DN9278_c0_g2_i2	43.42162021	-3.041677747	0.290976547	-10.45334332	1.41E-25	4.82E-24	98.7802287	64.5091223	64.55064768	81.97686375	77.27192075	16.03285709	6.760178226	10.34893385	7.829397681	6.156052124
EDWA@DN5000_c0_g1_i6	150.1369605	-1.295520428	0.123981873	-10.44927291	1.48E-25	5.02E-24	230.5618944	206.6634954	203.4054678	202.317268	223.8286077	96.14505085	92.71830405	71.49046856	92.14620981	82.09283814
EDWA@DN24000_c0_g1_i2	1039.403788	-1.101623407	0.105428332	-10.44902624	1.48E-25	5.03E-24	1303.331425	1414.667611	1315.851045	1446.250964	1609.002791	589.9157518	678.7960388	522.3361863	671.8116896	842.0743807
EDWA@DN10233_c0_g1_i1	254.7464376	1.115965649	0.106909423	10.43842175	1.66E-25	5.62E-24	175.9101763	155.5087429	123.1179426	188.8347431	160.9052353	354.5328066	357.6494461	348.4159256	348.5645409	334.024817
EDWA@DN3084_c0_g1_i8	1064.451435	0.679182389	0.065099055	10.43306058	1.75E-25	5.95E-24	759.9172698	885.8642651	820.4346653	783.3972146	841.9284253	1217.395633	1383.625621	1399.502668	1268.730613	1283.717973
EDWA@DN2737_c0_g1_i5	371.1966637	-1.172509664	0.112404899	-10.43112603	1.79E-25	6.06E-24	442.95192	570.1861573	515.5694875	529.8592137	512.5215021	271.4401721	248.3455786	240.5610808	205.9101864	174.6213384
EDWA@DN2_c0_g2_i1	7673.365106	0.621255354	0.059575302	10.42806888	1.85E-25	6.26E-24	6377.615118	5844.034688	5833.33655	6092.902482	6082.748602	8866.512221	9624.856631	8515.243137	8993.410613	10502.99102
EDWA@DN6649_c0_g1_i4	211.3657177	1.698783645	0.163022906	10.42052121	2.00E-25	6.77E-24	64.51461866	85.49272355	103.9047413	109.370956	134.1447921	262.3881072	315.4759024	329.9922399	303.8774225	404.4956734
EDWA@DN11345_c0_g2_i1	446.9220627	0.913613038	0.087691515	10.41848852	2.04E-25	6.91E-24	322.7202535	331.0556089	333.3811909	268.7027304	293.4898124	537.6442354	596.2629996	584.4105005	548.1817537	653.3715418
EDWA@DN3949_c0_g1_i1	200.0535505	1.562601054	0.150035385	10.41488352	2.12E-25	7.17E-24	75.50089213	122.0322264	103.4062994	87.35715052	117.4909365	274.0300666	286.9063848	365.7699493	328.8505036	239.1910958
EDWA@DN14765_c0_g1_i10	42.49503445	-5.592197563	0.5369822	-10.41412093	2.14E-25	7.23E-24	76.60291581	85.74632243	112.0814039	90.57878537	51.22867759	0	2.898403098	3.760221909	0	2.053614399
EDWA@DN2856_c1_g1_i2	308.37216	1.203452458	0.115574086	10.41282267	2.17E-25	7.32E-24	159.7966413	193.8089036	164.0292452	243.1410969	172.89851	373.9246391	445.5292895	426.519514	435.5732061	468.500554
EDWA@DN26861_c0_g1_i1	400.2510708	-1.034645067	0.099383365	-10.41064633	2.22E-25	7.48E-24	585.2142842	544.3289974	507.5634567	570.6058827	481.5123432	226.2472194	283.3467418	246.7892356	243.2783987	313.6241487
EDWA@DN2568_c0_g1_i1	43.10609683	-5.776795198	0.554981494	-10.40898708	2.26E-25	7.61E-24	102.2656778	89.37690746	60.85294318	101.7610972	68.95566244	0	2.891945518	1.888358469	0	3.06837632
EDWA@DN6717_c0_g1_i1	1044.733748	-0.862316301	0.082855593	-10.40746032	2.29E-25	7.73E-24	1339.603883	1372.280878	1307.524982	1389.366381	1330.809136	632.2226058	804.7016305	644.7244009	760.5995268	865.5040543
EDWA@DN14756_c0_g1_i2	40.05709681	-3.757684359	0.361143445	-10.40496348	2.35E-25	7.93E-24	66.47901689	76.34974456	70.51657464	76.35326346	83.9806292	4.052410081	1.928314201	2.831459815	15.01050255	3.069052677
EDWA@DN2530_c1_g2_i2	780.6317011	0.625927315	0.060163189	10.40382544	2.38E-25	8.02E-24	650.6612362	626.2276686	594.295801	589.0738018	609.6019043	941.3202082	930.9686892	992.4167796	960.9405088	910.8104135
EDWA@DN13498_c0_g1_i3	39.0398594	3.150292946	0.302886209	10.40091246	2.46E-25	8.26E-24	5.304790346	10.07404013	8.597129497	5.319938846	10.02914172	70.27006033	63.72220124	81.89458578	59.29962271	75.88708338
EDWA@DN8805_c0_g1_i3	106.1658488	-1.680172931	0.161544561	-10.40067781	2.46E-25	8.27E-24	175.3850393	163.3478171	165.8085034	169.3470969	135.533616	61.04977676	53.12524273	35.7380308	58.1893828	44.13398211
EDWA@DN5941_c0_g1_i6	53.70849481	-3.286209027	0.31597717	-10.40014703	2.48E-25	8.31E-24	130.9490567	78.14168884	96.69229683	114.1520275	67.68743745	8.1767759	9.626016307	3.78553642	19.69325042	8.180861793
EDWA@DN16004_c0_g1_i2	70.48414184	-2.312447501	0.222353294	-10.39987968	2.48E-25	8.33E-24	134.8231172	83.63962352	123.6580321	135.1703836	109.3536352	34.09848357	24.14052293	15.05666233	24.38551754	20.51544049
EDWA@DN11271_c0_g1_i2	779.8207944	-0.829288116	0.079759851	-10.3973128	2.55E-25	8.55E-24	956.3556349	1072.428519	1006.590582	938.8635441	1015.74074	489.9351097	577.0786603	504.2997706	615.1023769	621.8130077
EDWA@DN17458_c0_g1_i5	128.8411824	-1.676977752	0.161341256	-10.39397979	2.64E-25	8.85E-24	195.0363378	178.7054092	186.7740352	210.1333868	211.1488416	35.87108388	78.28997791	71.38488396	60.43855006	60.62931784
EDWA@DN6548_c0_g1_i2	430.2245415	-1.32088783	0.127088781	-10.39342588	2.66E-25	8.90E-24	689.5414442	622.3990803	672.5748338	581.8303416	506.189342	307.1177733	257.1957316	270.3122297	215.1273461	179.9572924
EDWA@DN478_c0_g2_i2	325.6065318	-1.677286628	0.161389031	-10.39281679	2.67E-25	8.95E-24	568.8302674	491.5688616	552.474006	474.530311	393.0246084	227.3764265	164.2917413	148.442045	134.8442098	100.6828413
EDWA@DN69360_c0_g1_i1	54.91113122	-2.91576462	0.280673715	-10.38844918	2.80E-25	9.36E-24	107.7849648	84.07600316	134.9691547	78.15301032	79.56286849	21.48279467	11.54429169	15.15416786	7.171031327	9.21302528
EDWA@DN73450_c0_g1_i1	38.37914047	-4.022919964	0.387362592	-10.38541163	2.89E-25	9.66E-24	89.64926384	88.38344429	68.35261132	69.97721118	44.98064597	8.110321195	6.74850546	3.776265859	1.767351363	2.045784259
EDWA@DN3510_c0_g2_i1	921.3818423	0.730846758	0.070381438	10.38408388	2.93E-25	9.78E-24	686.0839573	628.8801439	718.7325396	681.4481077	748.9064777	1066.870685	1118.181631	1235.382925	1092.306685	1237.025271
EDWA@DN9651_c0_g1_i10	801.105531	0.686406549	0.066111249	10.38259843	2.98E-25	9.93E-24	602.0242128	596.1336718	643.3900879	617.0659912	610.8543361	1063.453977	969.8057298	1014.601561	888.0142229	1005.711519
EDWA@DN2690_c1_g2_i3	118.5630697	-2.003371857	0.192984225	-10.38101356	3.03E-25	1.01E-23	208.9229983	163.1665495	169.722114	205.3024913	201.5388999	58.26323188	72.40429884	40.48455875	34.04098591	31.78456916
EDWA@DN8984_c0_g2_i1	406.7171818	-0.947799579	0.091332128	-10.37750455	3.14E-25	1.05E-23	489.7407981	551.3997576	502.520436	563.2483544	570.0639082	315.5511492	265.5898992	250.2338481	253.0480356	305.7756312
EDWA@DN8481_c0_g1_i2	63.07489892	2.615684371	0.252062062	10.37714422	3.15E-25	1.05E-23	21.25395401	22.1805579	16.14641275	13.8442183	15.05734121	80.09547758	142.9471859	133.5619184	102.5344524	83.12747076
EDWA@DN21891_c0_g1_i2	54.48706261	-2.399582948	0.231242775	-10.37689912	3.16E-25	1.05E-23	86.05984605	85.68855488	78.56174586	110.7403279	97.35886338	15.02336678	10.6238985	21.63556537	21.73395527	17.44450211
EDWA@DN16311_c0_g1_i1	174.9371941	-1.394673529	0.134407539	-10.3764531	3.17E-25	1.06E-23	292.6281487	235.0645269	245.757856	228.0662125	266.2128031	115.8847169	86.95555751	78.01852511	113.4985215	87.28507304
EDWA@DN145_c2_g1_i1	806.2420248	-0.812339823	0.078290751	-10.375936	3.19E-25	1.06E-23	1134.569458	933.9709974	1087.856413	1067.764112	912.6871897	590.2817743	556.8534831	573.9498539	560.5208578	643.9661085
EDWA@DN7260_c0_g2_i1	188.1416781	-1.122756628	0.108232968	-10.37351788	3.27E-25	1.09E-23	263.6275455	247.535635	261.656018	265.8154378	251.5740117	119.284459	121.8272483	107.002633	135.123247	107.9705462
EDWA@DN31189_c0_g1_i1	35.40754305	3.658083114	0.352681186	10.37220941	3.32E-25	1.10E-23	4.239955358	7.048453542	5.368187823	4.253790695	5.011896486	55.29594728	71.43053802	80.04788185	56.79891252	64.57986691
EDWA@DN5691_c0_g1_i3	438.1604552	-0.979504642	0.094453968	-10.37017993	3.39E-25	1.12E-23	571.1422194	568.8176684	580.6385984	636.8553582	550.2023077	274.624972	235.5091811	323.0709276	314.8179472	325.9253721
EDWA@DN18847_c0_g6_i1	59.94623992	2.313902817	0.223134608	10.36998624	3.40E-25	1.13E-23	25.20711819	11.02409737	22.34083219	21.1642156	20.92936526	77.49418971	102.1541242	109.7372971	105.2238081	104.1873515
EDWA@DN395_c0_g1_i2	8962.630306	-0.59630026	0.057504223	-10.3696777	3.41E-25	1.13E-23	11591.44508	11001.19393	10603.24441	10229.49114	10517.55259	6851.967216	6980.782178	6956.451042	6820.425779	8073.749711
EDWA@DN3884_c0_g1_i3	1072.287915	-0.759956456	0.073286997	-10.36959467	3.41E-25	1.13E-23	1375.164186	1420.717026	1319.606617	1297.234849	1329.406364	910.3791547	779.0774249	708.1344536	853.4754786	729.6836011
EDWA@DN4618_c0_g1_i1	676.449623	-0.819559583	0.079053109	-10.36720243	3.50E-25	1.16E-23	922.8049077	840.0078712	884.1232476	807.412848	862.4874799	467.2357096	455.932242	466.4334306	474.0029733	584.05552
EDWA@DN355_c0_g1_i2	5708.256594	0.997849196	0.096331259	10.35851915	3.83E-25	1.27E-23	3342.049398	3896.31348	4004.37661	3841.692682	3961.23552	6244.585555	7684.914634	7556.61798	6816.311951	9734.468128
EDWA@DN11973_c0_g1_i4	36.63403828	-5.067459922	0.489357887	-10.35532491	3.96E-25	1.31E-23	86.75428425	62.37210952	55.72010995	77.53087892	73.09341966	7.060296777	0.964842647	0.94266455	0.877575755	1.024200749
EDWA@DN2568_c0_g4_i2	57.23219794	-2.484926196	0.240063088	-10.35113819	4.14E-25	1.36E-23	108.6078839	96.41079084	103.5729614	107.0723018	69.95882166	12.16918259	18.3164842	11.32975368	20.33591051	24.5478888
EDWA@DN4967_c1_g1_i3	624.2819362	-0.818543151	0.07909799	-10.34846965	4.25E-25	1.40E-23	796.1390663	774.3160402	806.29121	826.6515905	781.1171499	376.2311898	514.0484816	449.5316821	445.014141	473.4788109
EDWA@DN3811_c0_g1_i3	2644.99799	0.515763783	0.049842562	10.34785862	4.28E-25	1.41E-23	2001.424693	2163.265544	2269.723965	2144.793362	2306.563163	3155.53856	3092.167622	3194.90446	3120.907558	3000.690978
EDWA@DN13026_c0_g1_i2	327.945336	1.843106579	0.178136774	10.34658108	4.34E-25	1.43E-23	140.9273171	126.3117529	190.3525103	121.7185834	135.8725104	674.6245378	543.4267524	570.5999614	482.517604	293.1018302
EDWA@DN207_c0_g1_i1	2550.41062	-1.766073123	0.170852142	-10.33685095	4.80E-25	1.58E-23	3389.477091	4216.476737	4495.872122	3750.817408	3856.279926	886.0271731	1321.202386	972.7159768	1047.341673	1567.895709
EDWA@DN2769_c0_g1_i1	1219.23921	-0.645286827	0.06244099	-10.33434655	4.93E-25	1.62E-23	1585.877571	1491.754362	1439.22799	1533.294532	1387.025253	975.5720725	1038.864853	881.3219987	933.8521511	925.6013202
EDWA@DN37930_c0_g2_i1	80.36456558	-7.692990147	0.744472985	-10.3334712	4.97E-25	1.63E-23	221.033346	134.2281363	162.5330107	127.9090057	154.2333226	0	0	0	2.686202058	1.022632421
EDWA@DN24643_c0_g1_i1	182.1047571	-1.332679927	0.128984607	-10.33208499	5.05E-25	1.66E-23	305.0057635	249.4577272	273.3224791	234.7506708	240.3945122	125.4163043	96.66931151	110.8003483	84.49492366	100.7355299
EDWA@DN1975_c0_g1_i1	842.5798831	-2.886795217	0.279418495	-10.33143928	5.08E-25	1.67E-23	1349.096142	1683.606781	1661.582019	1509.893784	1218.082374	345.3789109	186.5728518	183.1001673	183.637483	104.8483184
EDWA@DN3441_c0_g1_i3	92.44606775	-1.929027597	0.186773663	-10.32815634	5.26E-25	1.72E-23	179.8498756	134.1845235	166.0100195	123.6310682	128.592537	48.94383724	33.8168137	27.25828005	44.1774495	37.99627326
EDWA@DN182_c0_g2_i1	4079.679461	-0.618060406	0.059855576	-10.32586179	5.38E-25	1.76E-23	5300.359586	5015.452335	4586.058904	4498.71666	5301.803042	3283.630799	3276.135662	3059.192887	3381.402492	3094.04224
EDWA@DN3855_c0_g1_i2	986.1009395	-1.120593592	0.108606336	-10.31793936	5.85E-25	1.91E-23	1152.930271	1331.167381	1389.41508	1235.698401	1645.62151	718.5587729	665.0979977	611.2559425	635.3224986	475.9415395
EDWA@DN2666_c0_g1_i1	282.7901109	-1.298188653	0.125823753	-10.31751655	5.87E-25	1.92E-23	406.4807025	367.2224371	517.3766152	390.0537228	329.4981846	136.8674118	173.9104443	172.0180462	156.8240224	177.6495225
EDWA@DN4770_c0_g2_i9	788.1133138	0.933978626	0.090614456	10.30717025	6.54E-25	2.14E-23	495.5706169	529.9570215	603.002076	577.8122522	502.5188974	961.3611324	1056.296377	1218.881452	1048.591178	887.1421353
EDWA@DN11732_c0_g1_i1	34.23223401	-3.441412631	0.333987945	-10.30400253	6.76E-25	2.21E-23	67.6824544	51.29327253	68.5504933	66.89322849	59.06162307	6.056096348	9.647327426	3.771391185	5.270400554	4.096052768
EDWA@DN1948_c0_g3_i1	142.1077024	-1.582594435	0.153615425	-10.30231458	6.88E-25	2.25E-23	253.9710814	218.3238949	235.8000426	169.975633	187.2612713	59.48302253	88.76892908	65.03486953	66.66062856	75.79765124
EDWA@DN3676_c0_g1_i3	523.8582052	-1.492397395	0.14489787	-10.29965033	7.07E-25	2.31E-23	673.7571702	716.9392029	753.7905895	749.9846552	969.4278691	196.2035451	271.617108	276.1095173	238.1532528	392.599142
EDWA@DN27440_c0_g1_i2	117.2073408	-1.885245189	0.183084401	-10.29713716	7.26E-25	2.37E-23	138.7025352	215.1675323	226.9750317	186.7813496	154.9387475	34.81150931	46.40642732	49.75527446	56.84737464	61.68762592
EDWA@DN5775_c0_g1_i8	769.7672506	-0.718718959	0.069812837	-10.29493985	7.43E-25	2.42E-23	1070.737442	933.7573928	928.1489773	874.5005439	981.1504504	590.2112838	572.1460783	546.7471888	607.4304222	592.8427265
EDWA@DN23338_c0_g1_i1	577.2768468	-5.627594145	0.546652013	-10.29465548	7.45E-25	2.43E-23	854.8154145	1071.26324	1086.182349	1259.788105	1386.60473	3.985167499	18.3646609	10.33163906	52.65891774	28.77424407
EDWA@DN3248_c0_g1_i4	854.5293218	0.996925997	0.096844888	10.29404871	7.50E-25	2.44E-23	496.530356	631.29406	566.4937252	589.0787356	568.3267494	945.3372652	1155.311284	1150.98818	1057.182496	1384.750366
EDWA@DN4742_c0_g1_i2	287.599797	1.073022203	0.104254218	10.29236251	7.63E-25	2.48E-23	188.6041601	172.1509943	194.2506173	195.6224967	176.3801188	322.9436496	444.9444944	406.9128952	373.4532576	400.7352857
EDWA@DN13985_c0_g1_i1	233.3237758	-1.017529934	0.098864929	-10.29212224	7.65E-25	2.48E-23	334.3028008	325.9587807	321.5832732	298.6550401	281.298332	154.7866417	143.5942942	162.5548139	152.129536	158.3742455
EDWA@DN17270_c0_g1_i2	215.8238143	-1.282641708	0.124656822	-10.2893824	7.87E-25	2.55E-23	320.9090079	283.2950766	362.7263137	283.2612582	280.05379	94.12467223	139.0810043	126.9827418	136.4471502	131.357128
EDWA@DN45_c0_g1_i5	2895.470534	-0.569765228	0.055374685	-10.28927248	7.88E-25	2.56E-23	3462.214717	3545.598354	3668.023674	3169.888295	3454.526021	2181.660528	2467.500897	2232.804863	2428.644316	2343.843678
EDWA@DN13189_c0_g1_i1	37.57932225	4.265654799	0.414659622	10.28712364	8.05E-25	2.61E-23	4.183093664	1.001350629	4.250422523	3.16707394	5.957465052	71.62345631	61.55538052	97.66865297	47.57356763	78.81275924
EDWA@DN304_c0_g1_i2	3277.5536	-0.567383777	0.055172625	-10.2837915	8.34E-25	2.70E-23	4218.685692	3953.077187	3716.701863	3943.354578	3736.115335	2743.511623	2604.888601	2454.027457	2575.829486	2829.344177
EDWA@DN1216_c0_g1_i3	567.6464157	-0.994216888	0.096693166	-10.28218367	8.48E-25	2.75E-23	861.3676623	729.6083721	684.0982378	771.5267525	732.6864909	319.0638456	396.0857773	338.6151458	394.9623435	448.4495296
EDWA@DN6982_c0_g1_i3	565.275054	0.788583179	0.07671467	10.27943129	8.72E-25	2.82E-23	409.1407992	381.589281	431.7222938	425.5326867	425.2458903	634.0188847	726.7902025	789.0981418	714.483816	715.1285441
EDWA@DN66493_c0_g1_i1	1632.481383	-0.787844901	0.076655831	-10.27769047	8.88E-25	2.87E-23	2158.561808	2187.453819	2057.681318	1859.278679	2073.037983	1111.99933	1162.219968	1118.782971	1156.597702	1439.200251
EDWA@DN13203_c0_g2_i2	423.4263033	0.792539174	0.077113951	10.27750699	8.90E-25	2.88E-23	304.0439331	294.9550298	313.4050545	319.1089158	318.9117569	504.3646005	524.9581887	583.9524991	551.3857163	519.1773383
EDWA@DN2877_c0_g1_i2	163.3480266	-1.708602983	0.166259281	-10.27673746	8.97E-25	2.90E-23	313.8502633	269.6063717	258.3470204	204.1329062	204.2466348	70.39768423	80.9172336	62.44092203	64.297456	105.2437741
EDWA@DN3289_c0_g1_i4	62.33544502	2.139402193	0.208180889	10.27665031	8.98E-25	2.90E-23	25.41339411	20.12817698	17.16032144	24.44307237	28.05065703	109.7746323	97.46843408	119.6635311	91.08626577	90.16596504
EDWA@DN13658_c2_g1_i1	107.6094077	-1.677406599	0.163241458	-10.27561639	9.08E-25	2.93E-23	169.0841353	143.7664721	196.9272445	162.3868964	148.0905519	62.65502613	50.15794486	48.10423388	58.06832127	36.85325046
EDWA@DN1432_c0_g1_i3	1015.059732	0.78509853	0.07641558	10.27406359	9.22E-25	2.97E-23	623.2794268	711.2669952	729.7845328	812.3667903	850.2937017	1280.436091	1270.467252	1319.734139	1285.117264	1267.851126
EDWA@DN2033_c0_g1_i1	2635.295503	0.629487472	0.061270761	10.27386411	9.24E-25	2.98E-23	1861.970182	2160.448313	2135.001581	2069.229193	2120.631399	3104.803725	3211.2549	3462.997024	3323.352862	2903.265849
EDWA@DN6247_c0_g3_i1	505.0704496	1.12105786	0.109120258	10.27359978	9.27E-25	2.98E-23	404.8799833	271.5510049	318.8380242	287.6094775	307.7459296	698.1665025	678.8467045	650.9363951	614.4660671	817.6644073
EDWA@DN6395_c0_g1_i8	1303.106817	0.593348359	0.057761077	10.27246011	9.38E-25	3.02E-23	963.3852638	1119.03847	1010.378989	1016.927004	1083.171462	1542.47695	1589.504891	1489.595444	1576.368437	1640.221263
EDWA@DN1127_c0_g1_i2	5459.04903	-0.804588931	0.078385378	-10.26452831	1.02E-24	3.27E-23	6904.16568	6785.829429	7156.020301	6774.660383	7095.126123	4617.571322	4260.208215	3761.592534	4028.2377	3207.07861
EDWA@DN66791_c0_g1_i1	48.64772085	-2.804005278	0.273231959	-10.26236203	1.04E-24	3.34E-23	75.69025466	108.0451955	98.27246747	87.47989892	56.31496633	10.95572394	11.59927656	9.391529118	16.3949992	12.33289673
EDWA@DN4422_c1_g3_i3	809.7138319	-0.71061518	0.0692559	-10.26071692	1.06E-24	3.40E-23	1045.942605	986.1158033	895.5169164	1000.187755	1097.589798	599.459135	618.4944227	578.7649255	626.82332	648.2436378
EDWA@DN1563_c0_g1_i1	840.8027252	-0.715388288	0.069732937	-10.25897262	1.08E-24	3.46E-23	966.0079575	1065.390365	1085.498359	997.5753254	1111.317711	664.1361566	610.9194688	578.4727595	693.5179335	635.1912154
EDWA@DN17893_c0_g1_i1	84.52496932	1.957151695	0.190788891	10.25820573	1.09E-24	3.48E-23	43.73116569	33.33080215	28.09279664	25.61131403	42.24865099	129.3657048	146.9427059	107.9755868	159.4530267	128.4979396
EDWA@DN54652_c0_g1_i1	150.3695208	4.496498697	0.438402283	10.25655858	1.11E-24	3.54E-23	23.34307127	9.067016497	11.82208512	10.64038614	9.026664148	281.040603	198.8946731	555.3544335	160.4274755	244.0787994
EDWA@DN8326_c0_g1_i6	1476.408476	-0.775354234	0.075598967	-10.25614857	1.11E-24	3.55E-23	1668.564479	1971.343762	1907.917941	1869.323027	1901.697174	949.0069479	1133.329416	1002.006092	1124.510996	1236.384924
EDWA@DN43848_c0_g1_i1	39.7235658	-2.9640897	0.289061356	-10.25418875	1.13E-24	3.62E-23	65.96138301	77.67478811	74.35911456	55.41184864	78.34823171	13.99063558	10.62738958	6.58049538	6.067440816	8.214330609
EDWA@DN15332_c0_g1_i1	471.1711848	-0.867005277	0.084561792	-10.25291982	1.15E-24	3.67E-23	575.6322072	622.8871276	617.4742398	566.3553428	659.2844983	336.7430943	348.6238794	296.3693105	309.7614735	378.5806746
EDWA@DN43947_c0_g1_i1	69.57955715	-2.170967876	0.211749032	-10.25255161	1.15E-24	3.68E-23	108.3922987	100.8194083	137.7789887	134.1804292	88.33507286	31.03835752	28.97559212	18.8117757	26.93859472	20.52505366
EDWA@DN2076_c0_g1_i4	355.4035533	-0.939149676	0.09160596	-10.25205865	1.16E-24	3.70E-23	423.7709916	482.3793687	458.3874964	453.0900919	518.5409334	243.5118085	269.6024416	225.5297782	260.435818	218.7868046
EDWA@DN10062_c0_g1_i3	136.4309802	-1.411186761	0.137678254	-10.24988855	1.18E-24	3.78E-23	232.3563097	196.8862693	207.3031918	185.6080697	169.9319793	62.76638811	78.29144911	83.59235242	77.6934852	69.88030702
EDWA@DN6681_c0_g1_i2	223.8794393	-1.383533168	0.134988415	-10.24927335	1.19E-24	3.80E-23	332.6790714	317.0990412	325.1235587	321.1521745	322.8430196	160.297521	138.2316176	100.479423	134.550639	86.3383274
EDWA@DN21171_c0_g1_i3	123.0876044	-1.408084121	0.137422894	-10.24635766	1.23E-24	3.91E-23	184.6146338	172.2697208	176.2488926	164.9220675	195.5730208	59.22342173	63.72287255	63.06695119	67.14171936	84.09274386
EDWA@DN22190_c0_g2_i1	37.74526632	-5.426517862	0.529719861	-10.24412762	1.26E-24	4.00E-23	84.19822082	76.73324866	80.97357664	78.93451126	48.26330902	0.996375855	1.933098203	0.939262955	3.453431993	1.02762778
EDWA@DN12398_c0_g2_i1	39.4413553	2.971545783	0.290127604	10.24220288	1.28E-24	4.08E-23	4.234972611	13.08240648	6.434201264	9.563917965	11.01902536	64.46976984	74.30505539	72.55678171	63.95543277	74.79198961
EDWA@DN8889_c0_g1_i1	656.2080211	-0.811530552	0.079246784	-10.24054866	1.30E-24	4.15E-23	759.8002463	808.4480086	836.1254306	867.610608	908.0129677	544.1664665	436.2766797	489.7722896	472.1646508	439.702863
EDWA@DN12721_c1_g1_i1	265.0207314	1.104943976	0.107907386	10.23974367	1.32E-24	4.18E-23	142.9169587	172.7086771	175.0280739	156.8635957	193.1295825	324.4442071	416.6533378	369.0063811	344.8126369	354.6438632
EDWA@DN257_c0_g1_i3	681.8249826	-0.821773258	0.080257473	-10.23921168	1.32E-24	4.20E-23	890.8183822	858.1195068	941.8841663	833.7224651	829.0596093	456.9020629	510.4017601	463.7909586	452.8290897	580.7218247
EDWA@DN117_c3_g1_i1	1779.111823	-0.963483743	0.094103229	-10.23858321	1.33E-24	4.22E-23	2695.427524	2341.597466	2125.844555	2329.764144	2268.297919	1315.916369	1194.937891	981.9194186	1439.222482	1098.190465
EDWA@DN8797_c0_g1_i1	223.2587738	3.75954436	0.367213207	10.23804233	1.34E-24	4.25E-23	51.30934287	25.01949683	27.62913447	33.81652412	15.90914603	454.1075688	288.7541433	700.861401	289.3905664	345.7904138
EDWA@DN13112_c0_g2_i2	342.1860825	1.146124803	0.112017567	10.23165236	1.43E-24	4.53E-23	225.2235516	193.3285844	228.3960608	230.4476301	188.0651482	396.6785371	437.0374731	448.5852996	501.4243842	572.6741558
EDWA@DN2730_c0_g1_i5	4189.699093	-0.633613061	0.061928525	-10.23136045	1.43E-24	4.54E-23	5373.735741	4948.51828	5146.988128	4954.553144	5050.88976	3155.911726	3127.200593	3108.165752	3207.598212	3823.429593
EDWA@DN9601_c0_g1_i8	129.3622965	1.502367004	0.147053606	10.21645811	1.67E-24	5.29E-23	78.70216978	74.63644157	60.32905856	52.20535755	71.30363342	172.9785876	176.7868257	179.5818571	201.2388454	225.8601886
EDWA@DN615_c0_g1_i1	1264.794041	-0.646135117	0.063246321	-10.21616915	1.68E-24	5.31E-23	1657.216757	1460.192432	1500.081502	1486.904504	1611.243659	948.6831097	978.1827324	962.6686662	943.1211304	1099.645916
EDWA@DN24571_c0_g3_i6	41.41942221	-3.037935841	0.297415374	-10.21445463	1.71E-24	5.40E-23	74.42639169	54.4566761	102.3135055	62.84926836	75.30831485	7.002498261	8.693814011	8.463148385	10.41559109	10.26501384
EDWA@DN3288_c0_g1_i2	969.4171519	0.753208664	0.073756525	10.21209533	1.75E-24	5.53E-23	706.4699468	668.8077398	719.9958943	711.9905051	801.9572209	1077.774348	1225.000981	1212.774765	1206.997224	1362.402893
EDWA@DN2976_c0_g1_i1	967.1041552	0.734110332	0.07190413	10.20957123	1.80E-24	5.67E-23	724.1970579	755.4810182	651.5057064	811.0038313	689.0372204	1094.717031	1198.729588	1204.658983	1251.619024	1290.092092
EDWA@DN35677_c0_g1_i1	225.4372956	-1.346037601	0.131844533	-10.20927887	1.80E-24	5.68E-23	396.4526289	324.9313565	313.9184888	292.3471642	290.3347942	120.8368257	93.33504062	139.8645016	136.7050627	145.6470933
EDWA@DN4697_c0_g1_i1	215.8014494	-1.325505156	0.129897775	-10.20421759	1.90E-24	5.98E-23	334.8569285	351.4578211	268.9933227	268.8919382	318.8444816	98.54601816	146.9363373	134.2768398	129.3370769	105.8737302
EDWA@DN23972_c0_g1_i2	136.0614086	1.737813017	0.170347449	10.20157937	1.95E-24	6.14E-23	56.48630643	64.61685341	49.66279586	73.60029047	69.37773583	138.5007311	219.405599	220.7288754	228.7997565	239.4351415
EDWA@DN5804_c0_g1_i5	33.91280937	-3.282328164	0.321905181	-10.19656831	2.05E-24	6.46E-23	68.05993956	63.53872114	63.5544646	49.00636168	63.26582826	4.000166695	6.762171625	7.522113135	5.205603296	8.212723686
EDWA@DN1124_c1_g1_i1	235.8148208	1.482184375	0.14538242	10.19507296	2.09E-24	6.56E-23	137.3673603	139.7385033	141.2596247	107.1906424	96.05353041	279.9713819	342.4174771	335.8050554	323.8402768	454.5043557
EDWA@DN10468_c0_g1_i2	41.53730556	5.003520668	0.490791657	10.19479568	2.09E-24	6.57E-23	5.311877982	0	6.456559193	1.064759228	0	67.11396781	70.5025552	126.055886	72.17052545	66.69692469
EDWA@DN15832_c0_g5_i1	115.6305841	-1.618525116	0.158763362	-10.19457569	2.10E-24	6.58E-23	203.6497079	172.6837212	187.9361062	169.6406966	137.7829077	64.72142731	48.33218016	53.52763532	49.1678353	68.86362281
EDWA@DN357_c0_g2_i4	2684.153093	0.561838625	0.055111958	10.19449583	2.10E-24	6.59E-23	2203.770416	2214.209888	2123.793422	2231.402419	2066.641345	3072.237712	3341.250085	2922.260105	3227.723628	3438.241915
EDWA@DN5737_c0_g1_i3	464.9967227	-0.885207474	0.08684117	-10.19340791	2.12E-24	6.66E-23	574.9978384	646.4665841	581.4011568	607.2564958	606.6254631	337.2558634	378.0056053	333.289975	310.1765233	274.4917216
EDWA@DN40068_c0_g1_i1	32.53572163	4.418014644	0.433457406	10.19250009	2.14E-24	6.71E-23	2.120417878	4.028224856	2.14773109	2.127137794	4.009982036	59.29733724	58.88470659	61.20655735	68.99964126	62.53548025
EDWA@DN1128_c0_g1_i4	2846.808359	0.537060059	0.052693856	10.19208124	2.15E-24	6.74E-23	2117.005192	2281.414751	2300.984768	2403.832129	2511.205567	3276.979487	3480.247079	3445.795311	3357.594858	3293.024445
EDWA@DN20_c0_g1_i2	7745.099895	0.679959107	0.066726994	10.19016548	2.19E-24	6.87E-23	5823.956645	5724.266205	6012.60987	6065.844056	6137.586578	8541.114631	9808.454881	9038.518137	9125.129274	11173.51867
EDWA@DN69_c0_g1_i10	11158.09867	-0.403505459	0.039599481	-10.18966543	2.21E-24	6.90E-23	13061.66313	12715.6266	13042.36629	11942.64821	12779.34795	9628.449498	9968.817379	9388.166141	9520.569594	9533.331912
EDWA@DN11764_c0_g1_i3	1839.71536	0.638558536	0.062681679	10.18732339	2.26E-24	7.06E-23	1303.920916	1495.722979	1470.220819	1423.462528	1500.859767	2058.747288	2294.721846	2219.239283	2162.766817	2467.491354
EDWA@DN48289_c1_g1_i1	3339.640502	-1.820624278	0.178763545	-10.18453889	2.32E-24	7.26E-23	4667.979952	5431.890365	5201.311374	5266.350241	5460.182887	2194.399876	1331.930647	1258.500661	1491.782471	1092.076549
EDWA@DN11414_c1_g1_i3	339.7243983	-1.144757456	0.112416195	-10.18320761	2.36E-24	7.36E-23	457.1693963	495.7059516	484.6978044	433.0418859	468.5220726	273.0651278	194.2702746	226.3763976	196.9015432	167.4935288
EDWA@DN37745_c0_g1_i1	105.4794062	-2.226043448	0.21861217	-10.18261448	2.37E-24	7.40E-23	139.3627918	186.6165007	246.7729347	172.6241975	124.5499304	30.9819235	34.78010541	44.18442406	50.27884381	24.64240977
EDWA@DN20407_c0_g1_i1	900.1425942	0.80956917	0.079534555	10.17883568	2.46E-24	7.68E-23	562.9404384	703.4857366	643.8715063	664.3105806	695.6747134	1156.479498	1146.951473	1203.770013	1235.385841	988.5561408
EDWA@DN5141_c1_g2_i4	971.6254305	-0.796968167	0.07829669	-10.17882329	2.47E-24	7.68E-23	1378.583454	1203.260623	1105.097524	1266.929681	1212.335469	656.0571669	674.5842834	687.6752161	707.7259577	824.0049293
EDWA@DN2554_c0_g2_i2	4545.690177	0.469170954	0.046101546	10.17690282	2.51E-24	7.83E-23	3946.920324	3733.330538	3715.475071	4028.2491	3642.344197	5381.060165	5242.578684	5035.308699	5506.884881	5224.750107
EDWA@DN3964_c0_g1_i9	510.9868596	-0.89734656	0.088187021	-10.1754946	2.55E-24	7.94E-23	707.7370398	704.2646577	653.158322	580.7855807	679.3069501	331.926969	417.7084419	345.3872464	365.6599513	323.9334371
EDWA@DN29543_c1_g1_i2	81.95292035	-1.642720589	0.161538309	-10.16923229	2.72E-24	8.46E-23	118.1118095	124.1659743	125.3701559	130.8447958	122.1035403	46.0702748	41.33778625	40.79072359	35.9173898	34.81675338
EDWA@DN2556_c1_g4_i1	1005.682864	0.92405137	0.090885412	10.16721334	2.78E-24	8.63E-23	680.4494512	589.7883779	758.5956888	790.3447744	652.2115932	1219.326606	1256.476433	1275.895889	1266.985925	1566.753902
EDWA@DN67652_c0_g1_i1	166.8296639	-1.25710119	0.123678577	-10.16425982	2.86E-24	8.89E-23	247.3351834	245.3781659	207.3520801	221.9048912	253.4227357	116.5218402	106.3276718	89.21791596	86.28233661	94.55381804
EDWA@DN6539_c0_g2_i2	95.66149422	1.702086473	0.167519426	10.16053191	2.97E-24	9.23E-23	55.04679804	46.28836056	53.61054633	37.19002404	33.0544274	125.9478153	146.6751519	147.9509542	148.9826818	161.8681826
EDWA@DN5577_c0_g1_i1	222.6445955	1.246113068	0.122775037	10.14956379	3.33E-24	1.03E-22	114.4969729	151.0500405	139.5955416	114.8624681	140.3456721	283.4465608	335.9292354	346.5330578	339.7981173	260.3882886
EDWA@DN23087_c0_g1_i2	78.27116613	2.337211427	0.230309521	10.14813202	3.38E-24	1.05E-22	37.31524013	18.17657505	17.28016695	17.07005311	39.22122288	143.4004318	138.2275425	99.54617467	133.7238641	138.7503901
EDWA@DN21617_c0_g1_i1	90.24881699	4.452968674	0.438967372	10.14419057	3.52E-24	1.09E-22	13.60392759	4.003619198	12.75299099	4.224487044	4.972679281	190.2761813	122.1770871	281.299241	108.4618488	160.7161077
EDWA@DN20681_c0_g1_i2	349.9584401	0.997331241	0.098357356	10.13987449	3.68E-24	1.14E-22	225.8651349	191.7980403	275.2046322	250.6178975	225.1810148	484.5381839	473.5659007	497.898903	437.2196284	437.6950655
EDWA@DN49475_c0_g1_i1	727.7561879	-0.945286622	0.093244822	-10.1376849	3.76E-24	1.16E-22	1113.193248	926.8525446	882.2701868	932.0291424	935.311259	500.5296429	431.8095292	438.4215257	535.5190809	581.6257194
EDWA@DN18772_c1_g1_i11	148.3495357	1.384958791	0.136620875	10.13724142	3.78E-24	1.17E-22	83.22803221	73.74567734	87.55453142	99.26528692	67.41140058	237.682179	178.8614952	222.4821792	215.2939055	217.9706696
EDWA@DN6050_c1_g1_i1	973.8762346	-0.729376472	0.071949927	-10.13727876	3.77E-24	1.17E-22	1328.191144	1175.318497	1153.245251	1258.793686	1160.431394	778.9681738	672.7433186	690.3072707	814.7341029	706.0295084
EDWA@DN2206_c0_g2_i3	356.6083579	0.925623475	0.091349736	10.13274388	3.95E-24	1.22E-22	248.8738809	236.0147905	261.7902573	259.9642206	222.9518617	494.9227406	467.5695831	455.0618134	407.6645474	511.2698838
EDWA@DN103_c1_g1_i4	1085.399993	0.732384614	0.072294798	10.13052986	4.04E-24	1.25E-22	801.6868532	841.2851081	818.306489	811.7044744	805.2672737	1469.631829	1382.92279	1486.906285	1261.390475	1174.898351
EDWA@DN4159_c0_g2_i2	136.6019584	-1.621485437	0.160119795	-10.12670192	4.21E-24	1.30E-22	264.9192006	208.6136197	195.9315307	159.9181243	201.4973868	56.00832431	82.87992821	61.43059827	62.27524864	72.54562213
EDWA@DN27204_c0_g2_i1	47.55616815	-2.426285597	0.239669349	-10.12347055	4.35E-24	1.34E-22	92.73222504	71.6878804	89.61828651	71.47101307	75.41492383	16.93609512	9.665683843	15.02761479	15.5376365	17.47032235
EDWA@DN3566_c0_g1_i2	209.5927576	-1.520822388	0.150251352	-10.12185493	4.42E-24	1.36E-22	377.0882052	265.7339452	391.6000543	257.2305789	262.5217528	130.8553792	99.40595995	96.0917073	106.7752579	108.6247353
EDWA@DN26102_c1_g7_i1	119.8539043	-1.674500602	0.1655398	-10.1153958	4.72E-24	1.45E-22	151.368435	196.5734055	161.8306203	181.0734809	221.4437082	68.2493292	44.3217556	45.36847021	64.96189265	63.34794543
EDWA@DN2081_c0_g1_i4	4038.829829	-0.621669246	0.061472216	-10.11301183	4.84E-24	1.49E-22	5445.71716	4608.513962	4881.988887	4748.121479	4795.315145	2946.618	3148.492954	3009.446534	3373.89903	3430.18514
EDWA@DN59626_c0_g1_i1	9666.277863	-0.74715615	0.07388346	-10.11263076	4.86E-24	1.49E-22	13508.47867	12146.46578	11982.18735	11449.53323	11486.51401	7108.132379	7191.528435	6165.170318	7247.974674	8376.793788
EDWA@DN1831_c0_g1_i4	2688.523881	-0.489027512	0.048363478	-10.11150413	4.91E-24	1.51E-22	3174.698401	3168.057576	3191.036035	3056.773365	3106.418177	2303.13067	2293.779511	2122.325664	2102.917271	2366.102143
EDWA@DN28478_c0_g2_i2	39.64370867	-2.988559714	0.29560645	-10.10992727	4.99E-24	1.53E-22	75.29568596	74.09994654	61.63112659	72.84270063	68.5108481	4.092768932	6.732619744	5.689436095	15.25944622	12.28250793
EDWA@DN2268_c0_g1_i1	89.43293825	-1.594987263	0.157871929	-10.10304537	5.36E-24	1.64E-22	128.7010493	130.1156032	135.7537466	129.9876972	147.63671	37.98925314	38.64284068	44.18826621	52.03347171	49.28074445
EDWA@DN2268_c0_g1_i5	89.43293825	-1.594987263	0.157871929	-10.10304537	5.36E-24	1.64E-22	128.7010493	130.1156032	135.7537466	129.9876972	147.63671	37.98925314	38.64284068	44.18826621	52.03347171	49.28074445
EDWA@DN65623_c0_g1_i1	856.4005814	0.669011456	0.066233421	10.10081387	5.48E-24	1.68E-22	610.3050157	656.6218095	658.2429117	709.77814	671.0744992	1016.457961	1051.884807	982.8906089	1054.207725	1152.542336
EDWA@DN813_c0_g1_i7	3256.345002	-0.494507853	0.048967753	-10.09864296	5.60E-24	1.71E-22	3855.642488	3779.396692	3760.034161	3932.923922	3716.307516	2536.720022	2866.12859	2634.881101	2619.665043	2861.750488
EDWA@DN390_c0_g3_i1	493.1339843	-0.980837184	0.097146838	-10.09643964	5.73E-24	1.75E-22	691.6880813	597.2546097	630.5830482	644.777897	708.2390428	276.7104469	342.9939836	297.9699167	339.6057863	401.5170309
EDWA@DN18847_c0_g5_i1	56.8646436	-3.106497671	0.307977039	-10.08678335	6.32E-24	1.93E-22	125.5747162	85.07690796	72.26694896	132.0152201	94.48090633	5.114951111	18.27846184	4.735677457	11.65292591	19.44972004
EDWA@DN13297_c1_g1_i1	40.94232149	-3.475025955	0.344564914	-10.0852577	6.42E-24	1.96E-22	62.09862809	88.27353945	68.20881819	74.14559616	82.85885936	4.068068774	11.56544594	13.22728609	0.887723347	4.089249539
EDWA@DN7034_c0_g1_i3	171.9606167	-1.408944716	0.13972794	-10.08348591	6.54E-24	2.00E-22	258.2970623	247.458283	294.3089066	213.2713002	235.2511262	120.7821417	75.01393158	82.45444535	92.436042	100.3329286
EDWA@DN11355_c0_g1_i2	154.8370771	-1.347896903	0.133690932	-10.08218646	6.62E-24	2.02E-22	237.664816	212.5667315	227.8339343	219.1867478	214.6288536	70.26507663	89.79132042	69.65603565	101.1485642	105.6286905
EDWA@DN1687_c0_g2_i4	40.1229495	-3.027205982	0.300276796	-10.081385	6.68E-24	2.04E-22	81.80997711	71.57514584	86.09506396	68.14789407	50.18498112	8.01246228	7.726471638	6.584737287	13.90973138	7.183030279
EDWA@DN5485_c0_g2_i1	311.6611817	0.917565736	0.091019631	10.0809652	6.71E-24	2.04E-22	221.6300729	226.1330374	239.6193225	207.9734823	183.9773394	414.6666312	430.0877089	400.174951	406.0058491	386.3434227
EDWA@DN1096_c0_g1_i1	8099.044181	-0.666270911	0.066123278	-10.07619304	7.04E-24	2.14E-22	10088.39253	9544.079272	9965.003753	9973.055866	10112.71716	5723.704261	6865.632368	5425.945196	6474.794407	6817.116995
EDWA@DN27204_c0_g1_i1	39.23395037	4.000972166	0.397253208	10.07159184	7.38E-24	2.24E-22	8.526621524	3.028982116	6.47805695	4.266791804	1.005500268	70.73967762	65.72575053	114.5886625	60.43163251	57.54782787
EDWA@DN3801_c0_g2_i1	132.4861333	-1.804103788	0.179226844	-10.06603555	7.81E-24	2.37E-22	258.4409089	200.7115118	170.2141295	206.6905993	193.8253697	60.99244995	87.91038873	42.30986162	55.51416426	48.25194939
EDWA@DN2_c1_g2_i1	22803.40507	0.608707568	0.060476711	10.06515666	7.88E-24	2.39E-22	18131.67137	17599.323	17769.71618	18110.28403	18702.62942	25773.98823	28310.8393	24755.81116	27483.26664	31396.52132
EDWA@DN2455_c0_g1_i3	1378.270218	-0.602255809	0.059849054	-10.06291279	8.06E-24	2.45E-22	1618.193156	1748.310333	1621.932528	1540.952466	1778.232245	1083.898571	1044.720464	1086.032228	1076.854549	1183.57564
EDWA@DN7485_c0_g1_i3	645.7555512	0.628927307	0.062543882	10.05577665	8.66E-24	2.63E-22	505.1591991	491.6842506	504.1646612	519.4570761	515.7966829	816.1122445	782.8934076	800.2749845	783.1686346	738.8443714
EDWA@DN14604_c0_g1_i3	363.3662669	-1.238829682	0.123203816	-10.05512427	8.72E-24	2.65E-22	489.487085	539.7404373	499.0609093	460.3953449	563.5674813	288.7127861	200.9639551	180.4765882	235.6610523	175.5970293
EDWA@DN59618_c0_g1_i1	1393.105821	0.691911676	0.068822008	10.05363975	8.85E-24	2.68E-22	929.774666	1083.174596	1021.914402	1098.583184	1192.562887	1609.938103	1826.508692	1720.364156	1768.92343	1679.314097
EDWA@DN13669_c0_g2_i3	45.17283381	3.254134506	0.324037752	10.0424549	9.92E-24	3.00E-22	12.75589009	9.075093319	12.92078087	4.260419622	4.015920854	54.03975244	74.37622162	105.3307158	76.41969698	98.53384651
EDWA@DN1836_c0_g1_i1	4529.600455	-0.748382095	0.074552278	-10.0383532	1.03E-23	3.13E-22	6316.89259	5553.490355	5644.297661	5693.510021	5184.875549	3244.415012	3366.734898	3026.492569	3263.988912	4001.306985
EDWA@DN15200_c0_g1_i3	73.70598408	-2.028264757	0.202083	-10.03679061	1.05E-23	3.18E-22	133.1246501	95.8812143	117.5907386	115.153094	129.6522222	43.89519545	28.99114554	22.55047717	22.48465212	27.73645137
EDWA@DN37_c0_g1_i3	1692.362043	0.878802201	0.08759026	10.03310411	1.09E-23	3.30E-22	1222.278762	1146.0201	1013.188789	1266.150775	1313.034713	2124.549028	2177.902008	1865.356255	2213.373821	2581.766183
EDWA@DN6562_c0_g2_i1	275.687298	-1.056574705	0.105318269	-10.03220724	1.10E-23	3.32E-22	343.5021094	382.8277485	365.2635277	358.5890254	410.4509579	163.1586543	192.3860646	156.787795	168.0156125	215.8914844
EDWA@DN5293_c0_g1_i9	1344.799942	-0.547605004	0.054590537	-10.0311343	1.11E-23	3.36E-22	1555.082493	1590.712259	1680.999056	1573.864761	1585.081163	1131.07448	1108.460596	1009.075707	1147.278282	1066.370619
EDWA@DN9633_c0_g2_i1	35.58148532	-5.489107061	0.547259191	-10.03017794	1.12E-23	3.39E-22	78.3783329	69.08483618	59.46100037	69.64333814	71.49559946	1.023675101	2.883303517	0	1.796036836	2.048730725
EDWA@DN12797_c0_g1_i1	460.7093015	-0.897405971	0.089485922	-10.02845976	1.14E-23	3.45E-22	541.7278161	560.3637529	589.3947229	590.5353856	715.946084	326.7452202	328.0519743	318.6068891	338.6928363	297.0283336
EDWA@DN2355_c0_g1_i2	1985.836942	-0.595045749	0.059348367	-10.02632046	1.17E-23	3.52E-22	2260.212821	2555.560095	2277.779656	2390.617894	2463.844693	1594.613654	1636.088541	1708.970711	1515.445527	1455.235827
EDWA@DN722_c0_g1_i1	812.2544371	-0.73025371	0.07284417	-10.0248752	1.19E-23	3.57E-22	1076.059514	1034.189277	1007.235523	956.1236932	992.4443952	635.2419376	562.7780007	589.4828646	567.7860572	701.2031078
EDWA@DN25859_c0_g1_i3	41.28926937	-2.930890272	0.292523212	-10.01934257	1.25E-23	3.77E-22	73.61106051	69.69847349	68.08494826	78.97704292	74.44652039	18.90105771	10.63452696	3.755311115	8.615292596	6.168459726
EDWA@DN72474_c0_g1_i1	1161.442536	-0.569424369	0.056837192	-10.01851698	1.26E-23	3.80E-22	1364.222747	1378.69487	1293.372163	1455.590489	1447.533494	896.5781251	942.5640925	971.7721508	963.5765769	900.5206524
EDWA@DN19961_c0_g1_i1	232.7101238	-1.129210538	0.112723389	-10.01753535	1.28E-23	3.84E-22	386.2390861	291.9430894	314.5274447	282.8427336	321.9534145	155.1559755	144.0538155	151.1422736	150.726633	128.5167726
EDWA@DN14545_c0_g1_i1	372.1674899	-1.042569669	0.104103575	-10.01473452	1.31E-23	3.94E-22	448.6212135	515.9555293	584.3678651	494.1137053	462.5612861	198.5740296	268.319063	244.5200793	233.3336983	271.3084293
EDWA@DN3947_c0_g1_i1	189.9164929	1.443421149	0.144161375	10.01253736	1.34E-23	4.03E-22	85.18597143	114.0391381	71.18991055	107.6796886	131.6502315	320.3212241	253.1793178	257.47131	275.9680548	282.4800823
EDWA@DN71566_c0_g1_i1	3510.758337	-1.711555595	0.170941235	-10.01253791	1.34E-23	4.03E-22	4838.768044	5112.78423	5648.367969	5447.292989	5848.478803	2279.346679	1605.268632	1571.71418	1647.997019	1107.564824
EDWA@DN13_c6_g1_i3	37064.01433	0.520046099	0.051941256	10.0121973	1.35E-23	4.04E-22	31461.22625	29879.70054	31566.21683	30068.8211	29299.34796	41563.11212	43655.16042	44503.77592	40520.39275	48122.38942
EDWA@DN16562_c0_g1_i1	43.1682122	-5.988775314	0.598537071	-10.00568821	1.44E-23	4.31E-22	98.11452793	98.97551764	108.0334871	72.55962334	47.27444903	0.995354328	2.900084984	0.938982382	0.862177894	1.027917304
EDWA@DN13420_c0_g1_i4	81.13640301	2.042369561	0.204170457	10.00325705	1.47E-23	4.42E-22	24.27844232	26.1257186	28.85850067	36.0628511	42.99876433	96.18683247	137.8880067	126.4528426	128.804811	163.7072603
EDWA@DN8197_c0_g1_i2	109.2650148	1.548190024	0.154808574	10.00067362	1.51E-23	4.53E-22	47.84553752	65.54970271	52.77222915	62.84926836	49.20143237	195.0695944	161.3185489	141.9928229	157.9697982	158.0812131
EDWA@DN5675_c0_g1_i1	361.1809673	0.908244705	0.090837532	9.998562113	1.55E-23	4.62E-22	244.1394533	238.3108842	281.872274	238.9759058	252.4185949	499.9397151	476.542512	518.4004233	435.715697	425.494213
EDWA@DN13140_c0_g1_i3	121.8461158	-1.55353458	0.155404013	-9.996746867	1.57E-23	4.71E-22	206.3548562	155.3346545	207.9482329	188.5926681	150.652906	55.9806958	65.6934323	74.27256335	52.02916809	61.60198056
EDWA@DN6326_c0_g1_i8	215.6226698	1.298875255	0.129934095	9.996415926	1.58E-23	4.72E-22	121.772236	128.2729503	119.1000489	131.1471591	122.5621636	273.4021113	287.1579135	263.9297087	305.3308094	403.5515969
EDWA@DN10128_c1_g1_i1	294.372424	-1.013657126	0.101412505	-9.99538598	1.60E-23	4.76E-22	387.8526275	420.9708776	417.7147649	367.9530841	373.9867226	170.4519085	225.1919914	169.0880075	197.8198711	212.6943843
EDWA@DN65762_c0_g1_i1	49.3992376	2.503324527	0.250446781	9.99543501	1.60E-23	4.76E-22	9.586938955	11.10314824	15.10656898	18.128031	20.10345586	89.75521496	84.07852636	100.5276511	77.79631203	67.80652858
EDWA@DN2018_c0_g1_i8	1612.067938	0.674856911	0.067547325	9.990875381	1.67E-23	4.98E-22	1185.020322	1313.038302	1142.092472	1210.141666	1356.994468	1936.471647	1920.894062	1826.186596	2034.056649	2195.783202
EDWA@DN1618_c0_g1_i2	165.3414392	-1.278955575	0.128019885	-9.990288422	1.68E-23	5.01E-22	232.8090211	198.7245326	266.6716984	247.9374536	224.7611292	105.6204045	82.89371755	85.02356383	103.6641056	105.3087659
EDWA@DN4660_c0_g1_i6	458.5198236	-1.0383528	0.103957016	-9.988289726	1.72E-23	5.10E-22	668.6731912	574.3417717	614.9482582	659.8197773	565.771527	236.7537283	344.7119418	289.867691	280.5509558	349.7593936
EDWA@DN60783_c0_g1_i1	383.4899868	-0.843674673	0.084465897	-9.988346819	1.71E-23	5.10E-22	509.2204215	496.1279626	463.0391888	468.670875	525.1096832	285.1654569	307.1712315	273.6594764	255.2582146	251.4773572
EDWA@DN9760_c0_g1_i2	661.1309067	-0.658411639	0.065927116	-9.986962528	1.74E-23	5.17E-22	811.7455086	756.0468471	884.870676	806.192768	789.0889459	492.6048881	508.3446803	525.1705555	519.4340068	517.8101911
EDWA@DN55030_c0_g1_i1	535.8926824	-1.103756967	0.110570289	-9.982401001	1.82E-23	5.41E-22	810.9461406	693.5288372	722.3992278	726.0183158	703.7777722	288.4826463	394.1583526	277.1347422	316.5048125	425.9759769
EDWA@DN1229_c0_g1_i1	655.5979758	-0.79493603	0.079637438	-9.981938764	1.83E-23	5.43E-22	816.749038	776.0467375	863.8983778	804.4367808	896.5984904	537.1759223	492.4430442	410.5876382	459.5786156	498.4651136
EDWA@DN2524_c0_g1_i2	621.149704	-0.651736774	0.065305444	-9.979823018	1.87E-23	5.54E-22	786.5474359	767.827013	759.0050894	737.5776031	743.4810454	505.3102071	467.6532636	498.1371892	446.8421713	499.1160222
EDWA@DN1793_c0_g1_i4	55.70582987	3.201088735	0.320986666	9.972653313	2.01E-23	5.96E-22	13.80924026	5.039995259	15.06346914	19.16438489	2.007164923	137.2601021	97.54177124	104.4253674	87.84511874	74.90168474
EDWA@DN8944_c0_g1_i1	1736.526353	0.628560984	0.063029849	9.972433609	2.01E-23	5.96E-22	1192.59957	1448.07079	1403.916754	1326.126424	1449.344937	2105.183471	2045.125467	2257.009999	2108.755959	2029.130157
EDWA@DN785_c0_g1_i1	512.6608532	-0.939484228	0.094212324	-9.971988686	2.02E-23	5.99E-22	684.6011756	620.732312	643.0091625	750.7195339	670.7380475	406.4396241	322.0231261	297.3554816	391.3764969	339.6135716
EDWA@DN2548_c0_g1_i1	500.1671167	0.865541741	0.086825377	9.968764542	2.09E-23	6.18E-22	409.6174049	319.9722737	377.36386	353.809238	312.4729435	657.1105665	703.4276613	607.87198	644.3485528	615.6766864
EDWA@DN3734_c0_g1_i1	196.7191633	-1.270483778	0.127453482	-9.968215541	2.10E-23	6.21E-22	284.2951917	232.1098699	264.253207	311.3036037	298.4664526	132.7287902	119.8239884	87.39181353	117.6659567	119.1527594
EDWA@DN4708_c0_g1_i3	920.9468309	-0.785878805	0.078850489	-9.966695417	2.13E-23	6.30E-22	1273.66409	1163.129132	1193.042155	1147.766995	1051.75328	639.646099	772.2775687	590.7890878	705.3234822	672.0764183
EDWA@DN22519_c0_g1_i1	142.7259681	-1.450584789	0.145557926	-9.965687369	2.15E-23	6.36E-22	209.9124646	190.801178	188.8920682	229.3060613	227.2089588	74.75771775	78.28591985	73.27093086	99.33850423	55.48587726
EDWA@DN60534_c0_g1_i1	129.1159011	4.79801056	0.481501812	9.964678097	2.18E-23	6.42E-22	10.59754849	15.10220164	12.88074298	4.253131902	2.004509639	296.698214	182.4280169	419.1204511	174.8533287	173.2208658
EDWA@DN841_c0_g1_i3	2696.661148	0.583428265	0.058554632	9.963827791	2.19E-23	6.48E-22	1977.173182	2192.584798	2256.76358	2079.658699	2286.241492	3201.187459	3105.006081	3058.301248	3274.726126	3534.968818
EDWA@DN13416_c1_g1_i4	94.54906168	-1.962993819	0.197058935	-9.961455549	2.25E-23	6.63E-22	182.9329381	120.0246157	171.2948597	155.5523615	122.5230952	27.99562977	41.54027288	49.83114899	28.62325545	45.17243953
EDWA@DN2402_c0_g1_i2	67.44625492	2.321222159	0.233081938	9.958824674	2.31E-23	6.80E-22	34.51052273	22.02971384	18.06429572	16.89106101	20.85112768	150.4092582	97.14208488	122.3228761	88.86383388	103.3777751
EDWA@DN19215_c0_g1_i1	412.4671901	0.946144302	0.09501651	9.95768318	2.33E-23	6.88E-22	292.1522711	238.325951	276.5090982	310.4777942	291.6603993	628.2759168	540.3562771	500.5257523	498.5581677	547.8302739
EDWA@DN2626_c0_g2_i1	476.4909941	1.350811786	0.135692638	9.954937942	2.40E-23	7.06E-22	280.4833621	228.8356461	204.4698108	304.5310276	323.1860426	576.924521	674.1299202	631.2027018	638.1491985	902.9977106
EDWA@DN6754_c0_g3_i1	102.0314565	4.624461217	0.464590307	9.953847822	2.43E-23	7.14E-22	10.59168015	6.03921407	13.94647878	5.314485631	4.007818562	225.4980427	132.2174697	348.5787636	105.0399289	169.0806833
EDWA@DN72691_c0_g1_i1	46.50475393	-3.052310627	0.306751843	-9.950423121	2.51E-23	7.38E-22	97.33852359	66.06868792	84.98878224	102.4462106	64.62382062	5.115093364	5.770502415	7.57689576	18.83350082	12.28552194
EDWA@DN6663_c0_g1_i1	67.56080462	-2.123005175	0.213458606	-9.945746479	2.63E-23	7.73E-22	100.1460794	111.0400657	147.8525127	97.04687569	93.48944862	19.9403923	22.22851319	33.81981897	23.3307586	26.7135811
EDWA@DN2818_c0_g4_i4	52.27942875	-2.498313142	0.251260166	-9.943132576	2.70E-23	7.93E-22	95.42371924	99.70108926	95.57906499	90.40596282	63.1590678	23.11394269	14.48002908	9.416161944	19.21289812	12.30235161
EDWA@DN2319_c0_g1_i2	399.153078	1.115467943	0.112204762	9.941360106	2.75E-23	8.07E-22	279.3360833	215.4733767	231.8835948	297.3152408	237.2063302	510.9270152	459.6624229	534.4767314	643.9414036	581.3085816
EDWA@DN332_c1_g1_i2	963.8809357	0.877421194	0.088266959	9.940539563	2.77E-23	8.13E-22	828.532085	656.6114862	648.5632186	613.6927005	650.7855685	1205.773109	1360.208891	1312.521486	1281.052661	1081.068151
EDWA@DN4100_c0_g1_i3	1113.703278	-0.577222182	0.05808697	-9.937205925	2.87E-23	8.40E-22	1427.54514	1260.229889	1349.984619	1350.652423	1281.211702	899.2707311	908.6240631	883.7158154	936.1094165	839.6889781
EDWA@DN16101_c0_g2_i6	35.91312648	4.358762049	0.438690911	9.935838507	2.91E-23	8.51E-22	6.391921311	4.037702685	0	2.132827042	4.020915435	90.7377396	49.28859439	86.43090557	54.44560512	61.6450536
EDWA@DN19165_c0_g2_i4	76.75951409	2.01327001	0.202647547	9.934835356	2.94E-23	8.60E-22	28.72362885	16.13980547	30.17310992	40.49209571	37.16409214	127.9253615	116.8997987	119.3919544	143.9015185	106.7837757
EDWA@DN7794_c0_g1_i1	81.0871409	-2.55016577	0.256708247	-9.934101473	2.96E-23	8.65E-22	202.2342063	108.6884098	170.5186037	110.5208238	101.1787372	24.17334146	16.40529726	18.84527929	36.7905141	21.51619607
EDWA@DN12911_c0_g1_i7	68.87782103	-2.126834999	0.214122233	-9.932807878	3.00E-23	8.76E-22	134.7697395	84.63191978	122.5351812	110.66754	107.3243953	35.12279711	19.31071987	24.47175116	19.17623102	30.76793533
EDWA@DN4736_c1_g1_i1	2145.079203	-1.778535874	0.179180025	-9.925971808	3.21E-23	9.38E-22	3057.548071	3220.108602	3321.709845	3464.827703	3545.494157	1363.00208	947.1201369	833.2963152	1042.185018	655.500102
EDWA@DN7829_c0_g1_i1	458.8988156	-0.803589822	0.080971781	-9.924319443	3.26E-23	9.53E-22	625.337523	585.4643962	555.7569821	590.790209	559.9097098	290.1655199	342.1201052	332.5724845	331.8652999	375.0059259
EDWA@DN48_c0_g1_i6	7656.412366	0.724732889	0.073044152	9.921846848	3.35E-23	9.76E-22	6244.94115	5842.981404	5314.582247	5618.683316	5841.473405	9166.433111	9786.769525	8710.128737	8736.900144	11301.23062
EDWA@DN13636_c0_g1_i3	38.48593239	3.081531534	0.310591586	9.921490713	3.36E-23	9.79E-22	4.242091337	9.064808304	11.81609654	7.446204347	8.021448751	71.32223212	77.2312521	64.96359427	49.75221017	80.99938593
EDWA@DN17376_c0_g1_i1	38.19290432	5.161036153	0.520463034	9.916239612	3.54E-23	1.03E-21	2.10686897	2.007318512	6.400120762	0	0	80.23088415	59.76058707	105.8071017	54.04709781	71.56906422
EDWA@DN29288_c1_g1_i1	196.8269175	-1.382670682	0.139532962	-9.909276372	3.79E-23	1.10E-21	334.6096892	239.5253061	264.9124622	294.3796107	289.5228529	110.781739	115.8040801	75.37860229	129.6227628	113.7320695
EDWA@DN12538_c0_g1_i2	462.134989	0.730862441	0.073765641	9.907897914	3.85E-23	1.12E-21	329.7996171	343.5180055	364.3703618	368.2974721	332.0767589	564.6177517	539.5200203	596.9634928	587.8356014	594.3508083
EDWA@DN22220_c0_g1_i2	198.0125754	1.56411269	0.157873663	9.907369374	3.87E-23	1.12E-21	99.83608679	122.9667058	80.68308406	99.00750825	97.33905752	232.5007453	305.1690168	288.8380488	250.5757647	403.2097356
EDWA@DN17170_c0_g1_i3	118.8967022	-1.482884778	0.149701502	-9.905610585	3.94E-23	1.14E-21	165.1474859	185.2476229	185.9303159	151.9487951	187.6225131	45.04649092	72.10078998	73.04385386	58.36575842	64.51339598
EDWA@DN12732_c0_g1_i1	809.4789642	-0.775323168	0.078299118	-9.902067758	4.08E-23	1.18E-21	907.2859711	1054.842133	1085.628637	1033.412655	1029.483007	627.1625223	602.378609	635.4232813	620.4353893	498.7374375
EDWA@DN5978_c0_g1_i1	69.19438663	-2.161488984	0.21832048	-9.90053237	4.14E-23	1.20E-21	142.2645893	96.74323134	105.3859488	133.0471069	88.28912458	28.07774493	32.83169496	18.82017909	26.99393246	19.49031392
EDWA@DN16283_c0_g1_i1	83.04478826	-2.053898006	0.20748673	-9.898936686	4.21E-23	1.22E-21	106.3280435	139.1700323	164.7859398	153.3985729	105.4342487	25.00712034	41.53755571	23.50825586	31.24376521	40.03434829
EDWA@DN3861_c0_g1_i4	774.9314178	-0.971232957	0.098114493	-9.898975487	4.21E-23	1.22E-21	953.3440539	973.5046452	1003.412396	968.696289	1232.548212	613.4873909	567.1301077	480.3530562	517.3512515	439.4867755
EDWA@DN249_c0_g3_i1	1494.368217	-0.488592407	0.049374622	-9.895618132	4.35E-23	1.26E-21	1816.234825	1687.837758	1803.012491	1677.807986	1740.871665	1233.308348	1276.995218	1206.512159	1266.62412	1234.477598
EDWA@DN6405_c0_g1_i1	378.8121437	-0.953212485	0.096327975	-9.895489706	4.35E-23	1.26E-21	491.046038	534.9601291	495.2607628	511.8396127	464.3800268	317.1546109	219.3753121	252.7329128	250.6975909	250.674441
EDWA@DN215_c0_g1_i3	3360.666651	-0.567002535	0.057330057	-9.89014422	4.59E-23	1.33E-21	4341.820972	3799.6546	4304.305131	3917.270809	3701.58696	2751.135062	2776.056038	2789.358658	2662.355823	2563.122455
EDWA@DN7685_c0_g1_i3	82.77018461	-1.576385382	0.159425598	-9.887906342	4.70E-23	1.36E-21	129.8656566	125.6168177	128.3001653	125.1762453	111.0079909	43.52131912	40.50023102	45.29237392	40.56101799	37.86002812
EDWA@DN1089_c0_g1_i3	1524.754565	-2.121283794	0.214586687	-9.885439893	4.81E-23	1.39E-21	2230.39636	2655.416024	2402.052101	2559.065726	2551.083012	886.5824598	516.2389301	530.4765065	563.6285249	352.6060074
EDWA@DN1204_c0_g1_i2	1346.616993	0.570014413	0.057680422	9.882285829	4.97E-23	1.44E-21	1022.247533	1078.378858	1061.448044	1057.166428	1199.640805	1575.896979	1578.429192	1694.314713	1565.641639	1633.005737
EDWA@DN15934_c0_g1_i1	267.9041342	-1.108347255	0.112290236	-9.870379612	5.60E-23	1.62E-21	431.7327383	336.2446132	311.0002672	353.1102243	397.2104147	178.2941972	179.7866064	156.842299	151.8861535	182.9338285
EDWA@DN13603_c0_g1_i7	218.6415723	-1.40025946	0.141888343	-9.868742055	5.69E-23	1.64E-21	327.3244213	284.8719885	310.0810746	319.9549076	343.6949276	164.0549133	109.0585575	97.03065637	139.1379867	91.2062894
EDWA@DN11661_c0_g1_i2	504.5493311	0.76451078	0.077471756	9.86825154	5.72E-23	1.65E-21	364.3426708	367.4325009	339.9350782	363.6487751	433.2557662	657.0913643	610.7932833	651.9869438	623.087799	633.9191293
EDWA@DN13669_c0_g1_i1	36.52259785	3.70722507	0.375775064	9.865543036	5.87E-23	1.69E-21	7.374041393	2.007318512	8.53349435	6.357370606	1.997876704	46.71671735	54.94118489	84.07885757	80.62763772	72.59147943
EDWA@DN8049_c1_g3_i1	55.31386884	-2.228094288	0.22584738	-9.865486542	5.87E-23	1.69E-21	93.54541813	103.8606133	76.44981579	97.99096005	83.33148428	20.01393496	17.38675093	20.68972668	12.15703931	27.7129449
EDWA@DN14490_c0_g2_i2	58.57544794	2.159623548	0.219006058	9.861021982	6.14E-23	1.77E-21	15.93179519	29.23024565	22.59199874	18.09846898	21.07378409	106.2232057	74.36138553	103.4908918	98.30927689	96.44342693
EDWA@DN9534_c0_g1_i1	244.1970832	-1.023851994	0.103842703	-9.859643101	6.23E-23	1.79E-21	340.9630377	324.0636494	359.2942301	332.6383327	280.5065703	154.0873279	169.8459841	143.2193444	173.4142367	163.9381183
EDWA@DN9681_c0_g1_i3	262.6585256	1.165636053	0.118230284	9.859031191	6.27E-23	1.80E-21	173.9663404	172.2511129	168.6881573	154.2629534	140.3939144	411.7020526	403.5564208	369.0274511	286.1455161	346.5913367
EDWA@DN54121_c0_g1_i1	74.01969802	-2.341298946	0.237485403	-9.858706736	6.29E-23	1.81E-21	167.1014174	108.9688796	158.4854377	98.05945012	85.39984981	29.95910319	28.02054678	22.55715574	19.05141041	22.5937294
EDWA@DN1800_c0_g1_i1	607.681959	-0.665736204	0.06755251	-9.855091981	6.52E-23	1.87E-21	777.7454371	734.3980741	773.8060787	713.9806802	727.2532588	508.6168323	480.1707561	440.8824719	467.1405636	452.8254367
EDWA@DN4674_c0_g1_i2	160.0238655	4.892328316	0.496603701	9.851574423	6.75E-23	1.94E-21	11.69289925	19.15853034	8.613853912	10.65104905	2.007960427	415.3055048	267.5612129	497.4995416	178.8915634	188.8565391
EDWA@DN23397_c0_g1_i2	71.37527722	-2.288595668	0.232313507	-9.851324194	6.76E-23	1.94E-21	166.9240869	94.79393008	109.8499159	127.827439	93.38114102	19.00747438	22.21740436	17.86683498	32.11630452	29.76824109
EDWA@DN51644_c0_g1_i1	45.75687362	-2.479317341	0.251715863	-9.849666667	6.88E-23	1.97E-21	86.92782024	80.0833333	80.74583431	69.75656538	70.62982998	7.155884604	21.17917347	12.30908368	13.43483535	15.3463759
EDWA@DN14336_c0_g1_i1	116.0917803	1.673482749	0.16992822	9.848174391	6.98E-23	2.00E-21	56.41240463	43.38665115	78.70704373	39.43788273	59.27895778	163.765038	177.787368	159.7766308	174.9103412	207.4554852
EDWA@DN19092_c0_g1_i2	152.8601058	1.370386888	0.139160868	9.847501757	7.03E-23	2.01E-21	79.98402888	90.89552814	90.74738438	78.96158928	85.49595623	200.0688663	180.7716125	232.8685286	216.4104677	272.3970962
EDWA@DN4545_c0_g1_i1	950.8884086	-0.563160763	0.057229618	-9.840372506	7.54E-23	2.16E-21	1194.408826	1125.075756	1093.271778	1097.982966	1160.722693	754.5087358	798.4853745	741.804724	798.4192714	744.2039617
EDWA@DN612_c0_g1_i5	1348.303873	0.69168137	0.070291498	9.840185371	7.56E-23	2.16E-21	1040.627031	1034.822325	1013.130439	1124.087027	942.8820012	1639.881102	1633.315776	1514.83725	1640.733652	1898.72213
EDWA@DN569_c0_g1_i2	1243.738375	-0.576901771	0.058633405	-9.839131283	7.64E-23	2.18E-21	1538.257455	1433.966075	1501.100981	1448.558205	1522.924938	941.7198846	1038.042486	946.6876437	973.6788791	1092.447206
EDWA@DN2924_c0_g1_i1	125.5485281	-1.860216128	0.189096271	-9.837402479	7.77E-23	2.22E-21	234.0966261	241.5139141	156.3188142	192.4901852	160.426897	40.80628527	44.32638933	47.29923096	75.88631228	62.32062635
EDWA@DN1868_c0_g1_i4	1588.533945	0.665788973	0.067681335	9.837113514	7.79E-23	2.22E-21	1111.317778	1264.080192	1122.557866	1248.095201	1394.896527	1815.459414	2013.15528	1966.203444	2001.800542	1947.7732
EDWA@DN1570_c0_g1_i2	95.09793451	-1.511968026	0.153737687	-9.834726008	7.98E-23	2.28E-21	166.4281766	136.1412862	144.5090696	128.8198481	128.2872656	49.10324504	50.03484232	46.41836544	51.07490281	50.1623434
EDWA@DN8427_c0_g1_i1	1006.632846	-1.115883504	0.113470368	-9.834140137	8.03E-23	2.29E-21	1324.963681	1522.048348	1261.238227	1330.718284	1449.357224	825.9173042	632.0194518	592.8666009	664.9081523	462.2911852
EDWA@DN12678_c0_g1_i1	1036.92497	-0.854126265	0.086857201	-9.83368399	8.06E-23	2.30E-21	1469.409525	1200.340115	1171.149012	1391.846279	1443.694107	790.4184676	663.0165349	665.069758	823.1863559	751.1195457
EDWA@DN4056_c0_g1_i2	471.0119116	0.909046627	0.092512726	9.826179264	8.69E-23	2.47E-21	314.6597736	311.0916863	383.5855958	328.6836143	298.7629962	565.2028017	632.2445691	650.6616079	544.6928508	680.5336206
EDWA@DN7850_c0_g1_i7	811.0467289	-0.581554461	0.059210449	-9.821821549	9.07E-23	2.58E-21	924.7144964	979.7030674	1003.733113	971.072361	981.754333	687.6771859	658.3351397	656.3173403	618.0465723	629.1136797
EDWA@DN22419_c0_g1_i2	100.2001903	-1.564733077	0.159324959	-9.821016684	9.14E-23	2.60E-21	142.2677433	155.6213281	149.4024113	136.7127761	164.8696195	64.95466862	46.26383162	41.55294677	58.4276653	41.92891283
EDWA@DN12894_c0_g1_i2	278.1816091	-1.375847055	0.140107851	-9.819914051	9.24E-23	2.63E-21	342.0453524	459.9444621	425.8202254	361.3464609	419.7743562	164.1397917	143.7924903	187.4981082	176.0149653	101.4398783
EDWA@DN3316_c0_g1_i2	214.0287758	-1.259055982	0.128215735	-9.819824258	9.25E-23	2.63E-21	346.6294217	236.9924463	332.8029766	329.1677711	264.0876896	132.0375954	110.1228221	126.9445816	124.9750608	136.5273929
EDWA@DN873_c0_g1_i6	532.3275399	0.927574718	0.094461766	9.819578392	9.27E-23	2.63E-21	302.7510161	417.0275289	360.6801421	374.449717	379.1133022	760.966361	730.7485527	632.0599554	744.732327	620.7464964
EDWA@DN11202_c0_g1_i2	82.01306907	1.750718196	0.178445891	9.810919094	1.01E-22	2.87E-21	43.39302747	40.24672284	31.08734482	31.87293141	41.06051898	123.9802137	139.9114966	147.0228738	107.8483951	113.7071661
EDWA@DN5420_c0_g1_i3	1945.395617	-0.456551718	0.046537665	-9.810370029	1.02E-22	2.88E-21	2226.413097	2171.732058	2329.832901	2218.675423	2305.552873	1703.857915	1652.791076	1583.612272	1594.691133	1666.797423
EDWA@DN657_c0_g1_i4	2473.618287	0.549060173	0.055982431	9.807722927	1.04E-22	2.96E-21	1832.714918	2079.371192	2073.936785	2086.039916	1970.406668	3095.069602	2905.533009	3095.461587	2829.401212	2768.247984
EDWA@DN602_c3_g2_i2	647.5440725	0.978315549	0.09975807	9.806881321	1.05E-22	2.98E-21	383.7855136	410.7607126	469.6192661	536.345646	380.1737609	814.767668	821.3063791	793.2686294	879.488555	985.924594
EDWA@DN5742_c0_g1_i1	427.7944454	-0.812479352	0.082907273	-9.79985623	1.13E-22	3.19E-21	565.3635	487.9901822	597.2898986	528.6938925	546.7718943	317.4412021	340.8677069	295.1920861	304.9969853	293.3371061
EDWA@DN23094_c0_g1_i2	47.42256366	3.145914484	0.321143472	9.795978289	1.17E-22	3.31E-21	4.268615195	10.1027374	7.567369284	21.34880196	5.031042312	78.54887902	89.91676366	101.3784347	96.42627458	59.63671846
EDWA@DN18081_c0_g1_i2	35.11389077	-3.188966408	0.325579139	-9.794750414	1.19E-22	3.35E-21	59.50949732	54.4424805	76.42428279	55.37605016	70.26653523	8.009898714	11.59023685	4.702943925	2.606960779	8.210021463
EDWA@DN3178_c1_g1_i3	178.2778969	1.186467299	0.121205662	9.788876835	1.26E-22	3.55E-21	122.3191791	92.79562401	113.1281221	101.2199282	114.4937751	260.9261861	261.8052456	248.2064315	208.1338868	259.7505906
EDWA@DN6205_c0_g1_i1	170.384781	-1.367182153	0.139827685	-9.777621287	1.40E-22	3.97E-21	268.8411658	256.5715512	258.291277	217.7208458	227.3640664	94.50484114	103.445016	113.5980043	100.7982873	62.71275536
EDWA@DN12757_c0_g1_i4	257.6553967	-1.093132476	0.11182732	-9.775182616	1.44E-22	4.06E-21	407.7266268	313.4239719	329.0978316	370.4250698	333.1107444	179.4656462	137.124169	164.6682722	155.8317684	185.6798672
EDWA@DN1847_c1_g1_i2	102.1833282	-2.190921709	0.224141448	-9.774728084	1.45E-22	4.08E-21	268.4268168	138.2827812	146.7453404	165.2824104	119.6136736	44.87967333	37.69011787	39.45997957	33.71380584	27.73868346
EDWA@DN998_c0_g1_i1	791.2682158	-0.745475971	0.076303104	-9.769929854	1.52E-22	4.27E-21	919.0247028	1006.211746	1007.536129	955.3046459	1067.324736	672.4767118	593.3414106	512.1019125	590.7507928	588.6093704
EDWA@DN11588_c0_g1_i1	137.4897719	1.606017725	0.16439802	9.769081922	1.53E-22	4.30E-21	48.82002931	58.43966429	67.72502724	92.58372945	72.22308367	215.7111013	226.9072671	186.3507734	168.1856567	237.9513861
EDWA@DN3150_c0_g2_i1	624.9203226	-2.297562059	0.235197537	-9.768648475	1.53E-22	4.32E-21	794.9457323	1114.833096	1200.859096	990.1059457	1092.022574	120.8643317	272.4658915	171.0704442	209.6333212	282.4027928
EDWA@DN9620_c0_g1_i3	863.6133579	0.722086324	0.073921149	9.768331993	1.54E-22	4.33E-21	681.7574666	635.4304705	652.8726087	632.8705974	655.8070621	982.8150633	1069.425598	1051.145431	1017.383055	1256.626226
EDWA@DN3100_c0_g1_i1	265.0508515	-1.152863344	0.118037069	-9.766960148	1.56E-22	4.39E-21	359.7327389	321.9976325	384.5551779	387.6087446	374.1801423	143.4900926	149.3718871	141.7716117	174.1979618	213.6025254
EDWA@DN752_c0_g1_i14	179.1984791	-1.303009204	0.133617485	-9.751786634	1.81E-22	5.09E-21	269.4740113	309.8644336	244.918482	207.9281581	243.2387648	96.75130798	93.74056094	124.0210555	105.4792345	96.5687828
EDWA@DN21726_c0_g1_i1	75.655379	-2.667214453	0.273518249	-9.751504578	1.82E-22	5.10E-21	121.0180947	105.8074427	150.5348144	97.91685773	177.5708605	16.04706903	20.27789135	18.8211903	9.580820257	38.97874889
EDWA@DN3490_c0_g1_i6	503.3148872	-0.843074092	0.08650532	-9.745921942	1.92E-22	5.39E-21	666.9057711	664.6739284	640.0575588	619.0149454	639.6108771	347.7140943	404.4754789	315.4414251	323.1260138	412.128779
EDWA@DN1478_c0_g2_i6	1986.959702	0.617089181	0.063331813	9.743747339	1.96E-22	5.50E-21	1596.958009	1412.292369	1558.362597	1590.989724	1682.510489	2313.32157	2348.672644	2375.520191	2297.654138	2693.315284
EDWA@DN9843_c0_g1_i3	196.6038614	1.019279425	0.104648145	9.740062073	2.03E-22	5.70E-21	126.8940177	125.7140125	126.3791802	146.5212935	124.1239614	255.4056348	271.0857267	247.9815038	264.4352482	277.4980349
EDWA@DN8102_c0_g1_i2	129.3462646	-1.669870643	0.171492161	-9.737300123	2.09E-22	5.86E-21	232.3827708	195.5844432	228.9600382	196.9858883	130.6883968	57.00890077	60.71878788	75.61576304	61.36029554	54.15736158
EDWA@DN5813_c0_g1_i10	232.2210072	1.221755266	0.125474743	9.737061341	2.10E-22	5.87E-21	105.4898065	167.5826094	133.8445645	165.3143754	124.6638594	284.0757605	338.2731193	349.444702	336.01766	317.5036153
EDWA@DN660_c0_g2_i1	1480.39559	-0.616481053	0.063324539	-9.735263145	2.13E-22	5.97E-21	1762.585197	1698.061472	1918.200357	1727.697932	1852.702629	1112.956661	1226.007733	1068.865417	1156.385921	1280.492578
EDWA@DN562_c0_g1_i1	3273.457579	-0.403583691	0.041457822	-9.734802151	2.14E-22	5.99E-21	3735.653469	3717.043919	3724.817905	3678.521979	3785.273272	2802.450913	2911.452426	2934.785005	2706.614142	2737.962762
EDWA@DN37566_c0_g1_i1	63.24464581	-2.060513755	0.211671577	-9.734484832	2.15E-22	6.01E-21	91.14397509	112.7661142	119.1536354	107.3965963	80.18286089	25.14150008	23.16574965	19.77814563	33.21786781	20.50001315
EDWA@DN6454_c0_g1_i5	1287.917036	-0.760000011	0.078083719	-9.733143114	2.18E-22	6.08E-21	1800.045419	1708.816489	1620.755964	1498.222181	1469.502827	920.4364247	1003.796774	824.4556718	989.9349931	1043.203621
EDWA@DN5_c1_g1_i3	5193.373002	0.746112835	0.076678457	9.730410079	2.24E-22	6.24E-21	3852.858076	3973.471265	3882.471324	3704.232075	3983.968652	6003.76157	6379.518271	5903.337282	6205.462943	8044.648565
EDWA@DN26428_c0_g2_i1	304.5936996	1.470082118	0.151084482	9.730199305	2.24E-22	6.25E-21	89.87382172	161.1979511	156.085126	188.8811747	211.5078151	437.1092683	432.4955275	466.9804322	463.3775038	438.4283753
EDWA@DN1467_c0_g1_i3	299.5821546	1.376052864	0.141428857	9.729647049	2.25E-22	6.28E-21	206.3313372	151.2915324	141.1297272	172.5991957	161.6903141	438.931481	369.0321916	548.1426388	331.3358662	475.3372614
EDWA@DN5546_c0_g1_i8	41.95980115	2.49290955	0.256227278	9.729290235	2.26E-22	6.30E-21	12.71001619	10.06535678	9.655254539	11.69186839	19.03713817	66.44138759	74.31200849	71.59996225	74.40328297	69.68173616
EDWA@DN4929_c0_g1_i10	208.2323501	1.008553021	0.10369939	9.725737229	2.34E-22	6.52E-21	131.0023463	143.7451809	129.4582794	159.1777007	128.0585531	283.1002676	292.2403203	266.9677862	277.328419	271.2446479
EDWA@DN10611_c0_g1_i1	121.6574565	-1.357017227	0.139541491	-9.724829661	2.36E-22	6.58E-21	158.7526131	163.5369836	170.5275094	189.8349356	192.0123595	77.75909004	77.31780507	57.30399628	64.79827974	64.73099249
EDWA@DN549_c0_g1_i1	919.7369603	-0.585253638	0.060188457	-9.723685608	2.39E-22	6.65E-21	1071.776126	1077.088638	1149.364423	1055.784692	1165.099688	763.717025	742.2390492	689.5485312	765.594523	717.1569079
EDWA@DN3359_c0_g1_i6	1439.287461	-0.503147408	0.051746784	-9.723259445	2.40E-22	6.67E-21	1719.38712	1642.828454	1769.718719	1584.120054	1723.339299	1210.789798	1163.414878	1223.562606	1201.233577	1154.480102
EDWA@DN10233_c0_g2_i2	453.6771057	-0.862885122	0.088747764	-9.722894216	2.41E-22	6.69E-21	524.5375942	536.2049362	646.9160549	631.5865298	587.3075543	319.671584	342.1843855	293.006003	302.8301059	352.5263094
EDWA@DN11699_c0_g1_i2	291.6705485	-0.96877977	0.099725689	-9.714445449	2.62E-22	7.26E-21	325.404741	432.3471561	386.9228572	393.8331937	392.3686502	195.9517366	204.9597754	187.759296	216.2109199	180.9471585
EDWA@DN2060_c0_g1_i4	750.0992238	0.740255387	0.076217882	9.712358374	2.67E-22	7.41E-21	512.992401	562.5574004	572.6049951	585.8276179	575.3553791	797.2170786	984.1067054	939.9001453	1005.195647	965.2348682
EDWA@DN936_c0_g1_i1	572.4070611	-0.867314726	0.089317077	-9.710513949	2.72E-22	7.54E-21	825.4346879	682.8734708	774.7026539	732.0028678	681.9626518	390.8532517	450.19527	343.1550062	396.2726293	446.6181217
EDWA@DN19288_c0_g2_i1	52.71581217	2.279781222	0.234793416	9.709732333	2.74E-22	7.60E-21	16.00226596	8.080948311	24.85618924	19.2105391	22.13264089	85.55337844	82.17571776	85.43368407	97.35466044	86.3580975
EDWA@DN16284_c0_g1_i2	299.1222021	1.135593913	0.116987921	9.706932979	2.82E-22	7.80E-21	179.2847145	206.0974553	169.7280729	209.2201351	171.0569913	325.1240923	415.7457908	455.2607462	385.6914887	474.0125336
EDWA@DN11823_c0_g1_i1	67.55546878	-2.025186153	0.208705253	-9.703570565	2.91E-22	8.06E-21	111.1602658	111.6998524	120.096527	95.63544736	103.1741341	30.22383879	34.7394736	14.13494831	21.90568438	32.78451606
EDWA@DN403_c0_g1_i4	1142.565024	0.618602196	0.06375627	9.702609612	2.94E-22	8.13E-21	865.9284769	905.641837	911.3792877	893.623149	929.5305644	1237.311337	1405.958528	1354.175294	1392.54989	1529.551878
EDWA@DN44361_c0_g1_i1	40.45344298	-6.102476987	0.629075683	-9.700703987	2.99E-22	8.28E-21	90.20642115	67.1362263	56.32805094	81.41885944	103.5779181	2.041422522	0.962903127	0.946128481	0.894419312	1.022080509
EDWA@DN2769_c0_g1_i5	936.5696076	-0.639936149	0.065996755	-9.696479031	3.12E-22	8.62E-21	1238.654887	1092.063805	1143.602698	1164.358988	1065.390152	753.1381626	710.2919055	684.0143962	715.9691512	798.21193
EDWA@DN26583_c0_g1_i1	30.3186118	-3.809247104	0.392894632	-9.695340155	3.16E-22	8.72E-21	54.97761595	74.41385166	51.39911671	54.14369269	48.04141171	3.029483554	7.717445404	5.657919912	1.757783197	2.047797235
EDWA@DN1332_c0_g1_i1	964.282467	-0.812557536	0.083809794	-9.695257529	3.16E-22	8.72E-21	1221.580843	1243.337437	1294.538598	1255.400015	1129.681254	571.0538256	684.2398608	741.6940215	684.4446865	816.8541283
EDWA@DN932_c1_g1_i4	293.922367	-1.348927843	0.139168665	-9.692755484	3.24E-22	8.93E-21	533.2032811	349.4112925	424.1103289	450.9154898	353.8507994	185.9787961	161.203493	138.4321624	202.7040647	139.4139621
EDWA@DN6868_c0_g1_i1	111.9977968	1.394161167	0.143860356	9.691072699	3.29E-22	9.07E-21	65.61872447	60.37008425	64.31864446	54.1839834	64.09446866	140.1077212	180.4375852	163.9870515	151.6892061	175.1704991
EDWA@DN1223_c0_g1_i1	1679.927563	0.642600469	0.066312817	9.690441385	3.31E-22	9.12E-21	1299.130834	1280.158796	1358.940109	1253.137834	1366.879312	1948.692691	2025.198953	1912.583531	1981.298817	2373.254751
EDWA@DN4343_c0_g4_i1	859.5760749	-1.943085519	0.200517911	-9.690333962	3.31E-22	9.13E-21	1229.48359	1341.582243	1343.657531	1399.20087	1507.915651	517.4318518	355.658373	307.1930081	370.6794468	222.9581831
EDWA@DN14746_c0_g1_i2	118.2622334	-1.806509678	0.186495306	-9.686622771	3.44E-22	9.46E-21	111.5045408	190.4854387	204.3698623	204.3876642	208.7116156	47.11160107	64.70148369	55.51304359	43.51528041	52.32180323
EDWA@DN308_c0_g1_i5	6847.847263	0.783175483	0.080917164	9.67873129	3.71E-22	1.02E-20	5409.345477	5225.771444	4786.039897	4647.493229	5097.605535	8418.71658	8681.734155	7551.241972	8054.543045	10605.9813
EDWA@DN21557_c0_g1_i1	737.6303131	-0.685435328	0.070833101	-9.676765748	3.79E-22	1.04E-20	928.8259461	863.5230103	895.5889295	855.7111734	1003.488958	573.5679013	528.4776733	544.2877425	561.6086924	621.2231048
EDWA@DN19876_c0_g1_i1	43.93546865	-2.98533165	0.308677595	-9.671358402	3.99E-22	1.10E-20	71.06510024	87.63258378	46.19688663	90.42536821	94.25959072	15.06455061	9.654242564	9.414377282	4.362859639	11.27912679
EDWA@DN11823_c0_g3_i1	90.94043761	-1.781031123	0.18427147	-9.665257063	4.24E-22	1.16E-20	134.1198568	161.4430335	130.4669441	154.5586131	123.5853994	31.95125772	40.58244329	29.13497292	45.02097672	58.54087848
EDWA@DN48455_c0_g1_i1	872.8441729	-1.025096239	0.106071769	-9.664175943	4.28E-22	1.17E-20	1385.662408	1203.552235	1269.780303	983.5298438	1009.557944	630.6141131	578.0087535	647.1247595	473.8915295	546.7198397
EDWA@DN20710_c0_g1_i3	1615.788432	0.876584486	0.090713563	9.663213048	4.32E-22	1.18E-20	1068.641019	1228.728345	1173.41492	1106.1109	1121.165534	2228.745045	2208.488396	2168.899537	2281.2635	1572.427123
EDWA@DN2_c0_g1_i2	15388.87886	0.638819477	0.066113208	9.662509147	4.35E-22	1.19E-20	12396.36321	11565.79164	12017.44882	11928.87185	12272.88347	17300.23041	19563.54017	16849.70669	18178.39015	21815.56215
EDWA@DN17117_c0_g1_i3	55.98026293	-2.950625608	0.305440371	-9.660234497	4.45E-22	1.22E-20	138.3481326	84.74874264	98.09833681	100.1846392	74.34319338	20.97540984	20.29016273	6.579537535	12.12674129	4.107733254
EDWA@DN3601_c1_g1_i1	120.1551633	1.498527685	0.155132475	9.659664647	4.47E-22	1.22E-20	51.16686466	75.72971317	52.91169294	55.47262374	78.43521903	164.357147	169.1528914	197.2295499	196.7739773	160.3219538
EDWA@DN931_c0_g1_i4	2309.049868	-0.543123684	0.056226973	-9.659486508	4.48E-22	1.23E-20	2827.274267	2588.238464	2749.657463	2767.091294	2759.961237	1759.393297	1928.295454	1788.182474	1839.231092	2083.173643
EDWA@DN10801_c0_g1_i8	51.11385766	-2.504081193	0.259309648	-9.656722023	4.60E-22	1.26E-20	122.1939353	80.11889977	64.78634385	96.99950176	70.45332798	14.3426733	12.50374731	14.2345882	17.06812334	18.43743583
EDWA@DN14052_c0_g1_i4	835.9215491	-1.896970436	0.196444361	-9.656527833	4.61E-22	1.26E-20	1107.625939	1379.985502	1417.155658	1328.909475	1356.313785	505.1591169	359.6607882	328.5526184	359.9335957	215.919013
EDWA@DN8509_c0_g2_i2	785.5208691	0.631727506	0.065440975	9.653393804	4.76E-22	1.30E-20	576.124978	582.2918047	675.9789844	608.6156298	638.8718679	963.6353366	909.499181	982.7148813	991.4303235	926.0457038
EDWA@DN11039_c0_g1_i1	61.42447801	2.172148401	0.225025832	9.652884647	4.78E-22	1.30E-20	23.35227612	24.18371464	32.25504929	13.83552208	18.05731921	80.24537966	103.3189611	122.3422983	94.08194023	102.5723196
EDWA@DN53903_c0_g1_i1	9071.111436	-1.878611469	0.194631146	-9.652162623	4.81E-22	1.31E-20	13745.11417	14640.994	14225.82274	13751.72753	14953.30583	5696.827748	3686.176053	3384.603427	4078.33817	2548.204687
EDWA@DN71710_c0_g1_i1	517.4325142	0.806455073	0.083551408	9.652202124	4.81E-22	1.31E-20	406.77214	377.4434158	407.7334067	307.050894	382.8960054	671.5519787	635.8507795	678.4389918	619.3835194	687.204011
EDWA@DN11423_c0_g1_i1	29.05415382	-4.366270359	0.452740588	-9.644088636	5.21E-22	1.42E-20	57.18405272	55.35436633	38.61342095	64.82980621	61.11273443	4.027970349	4.825251352	0.942201549	2.627089034	1.024645236
EDWA@DN275_c0_g1_i1	1490.354697	-1.089072627	0.112956006	-9.641564561	5.34E-22	1.45E-20	2111.002932	1969.350032	1909.919111	2116.274907	2031.192411	832.5776478	893.3660111	714.6689082	1075.866597	1249.328409
EDWA@DN16332_c0_g1_i1	197.2716011	-1.112445019	0.115388269	-9.640884912	5.37E-22	1.46E-20	300.8476828	264.1952196	281.0473468	256.7004792	245.9850431	151.0934614	116.8789533	127.8972559	117.2164152	110.8541532
EDWA@DN166_c0_g4_i1	28.64919127	-4.052656779	0.420488114	-9.637981784	5.53E-22	1.50E-20	51.94226794	55.38219333	51.53745768	55.30095629	56.13497102	0	2.895871132	8.475438513	1.747448834	3.075307987
EDWA@DN1711_c0_g2_i3	3844.357669	-0.428061614	0.044420046	-9.636676549	5.60E-22	1.52E-20	4247.122659	4296.620481	4541.338851	4378.553164	4589.225422	3105.346814	3423.575778	3291.100194	3275.303042	3295.390287
EDWA@DN928_c0_g1_i5	576.7071026	0.986897606	0.102422143	9.635588301	5.66E-22	1.54E-20	393.801415	359.200979	400.8949326	401.4873094	378.5126653	641.3737358	818.2049883	710.5148606	704.1678372	958.9123027
EDWA@DN4_c0_g1_i2	2561.030109	-0.678494299	0.070421132	-9.634811063	5.70E-22	1.55E-20	2942.94621	3063.032331	3085.219721	3105.373186	3563.347418	1912.219714	2121.680507	1869.478794	1775.037657	2171.965551
EDWA@DN9302_c0_g1_i3	68.59214206	-2.493072156	0.258812973	-9.632717125	5.82E-22	1.58E-20	134.6928401	91.65743808	163.2849502	106.377195	87.2356185	20.08918293	15.44643187	19.77107782	34.03738159	13.32930449
EDWA@DN26247_c1_g1_i1	70.28548672	-2.187811821	0.227152818	-9.631453556	5.89E-22	1.60E-20	149.6294271	102.3983081	122.7063239	117.6290514	83.92597632	28.42301042	22.16926712	14.16695633	30.10717082	31.69937575
EDWA@DN199_c1_g1_i1	948.9779555	0.694745048	0.07216792	9.626785041	6.16E-22	1.67E-20	635.3733312	727.8587498	752.2773649	753.8980304	753.790513	1112.678661	1126.141068	1167.364098	1133.572241	1326.825496
EDWA@DN11217_c0_g2_i2	88.35660703	-1.571735072	0.163274223	-9.626351545	6.19E-22	1.68E-20	124.9535938	121.2380374	142.5028366	123.7885581	148.4957777	38.76342791	42.40102193	39.73084353	45.50548455	56.1864889
EDWA@DN739_c0_g1_i7	1773.979952	-0.454437659	0.047223266	-9.623172961	6.38E-22	1.73E-20	2184.208046	2066.457104	2031.374438	1990.060249	1983.379677	1504.738303	1477.389283	1481.194066	1503.053011	1517.945341
EDWA@DN43875_c0_g1_i1	1227.480328	0.788467781	0.081937656	9.62277686	6.41E-22	1.73E-20	723.6030897	1007.292344	904.9344731	890.2951087	974.065246	1427.562748	1571.164516	1673.60167	1563.997936	1538.286144
EDWA@DN9960_c0_g1_i1	496.0877382	0.809209891	0.084098504	9.622167488	6.45E-22	1.74E-20	352.3414273	359.7473818	336.3841726	400.4047613	354.2881438	664.6169735	625.6275565	669.1198755	660.4635415	537.8835487
EDWA@DN12376_c0_g2_i2	944.3347769	-1.127783629	0.117256085	-9.618124521	6.70E-22	1.81E-20	1213.176689	1227.305282	1262.253817	1275.110122	1500.160262	466.1494481	556.4070851	515.3063129	625.7731831	801.705567
EDWA@DN48746_c0_g1_i1	224.4739855	1.105590991	0.115009975	9.613000884	7.05E-22	1.90E-20	130.7383841	135.1132424	146.4246275	144.8483611	154.6065719	310.2655056	311.0222801	251.1096216	301.3851734	359.2260873
EDWA@DN735_c0_g1_i3	1755.423549	-0.649876452	0.067649973	-9.606455493	7.51E-22	2.03E-20	2427.108174	2025.197345	2176.787572	2072.978167	2018.188591	1414.756113	1424.191321	1264.950402	1276.754548	1453.323258
EDWA@DN18776_c1_g1_i1	143.5879111	1.474443884	0.153522195	9.604108905	7.68E-22	2.07E-20	62.73623099	71.60347675	70.01016898	78.83171696	96.39937274	167.0357242	214.4519623	202.1668579	210.8754456	261.768155
EDWA@DN614_c0_g1_i4	2001.421416	-0.479509135	0.049931718	-9.603297361	7.74E-22	2.09E-20	2288.200186	2404.310561	2383.610187	2262.755566	2313.758191	1724.809473	1705.36449	1623.220007	1557.21721	1750.968293
EDWA@DN13702_c0_g4_i1	654.4903189	-0.708723185	0.073827056	-9.599775802	8.01E-22	2.16E-20	906.6186755	780.2991631	801.8362517	800.8919774	771.0255651	469.6158957	556.6758502	491.3327926	479.6034874	487.00353
EDWA@DN1320_c0_g1_i3	552.3929317	-0.660460238	0.068815081	-9.597608918	8.18E-22	2.20E-20	685.0002644	641.5060892	692.7883995	666.9930822	696.0090575	457.856241	426.0392818	428.716344	393.7035909	435.3169669
EDWA@DN116_c0_g1_i2	5679.328496	0.851881841	0.088767303	9.596797589	8.25E-22	2.22E-20	4331.096151	4010.95242	3748.049302	4042.348802	4115.069734	6478.790425	7571.499913	6413.156472	6823.656045	9258.665695
EDWA@DN1091_c0_g1_i1	1761.199243	0.430742733	0.044889318	9.595662156	8.34E-22	2.24E-20	1550.791076	1481.204128	1514.848903	1478.305332	1475.790004	2086.78574	2051.587959	1992.88872	1979.414438	2000.376126
EDWA@DN1449_c0_g1_i2	2124.942173	0.551276293	0.057452268	9.595379148	8.36E-22	2.25E-20	1573.111797	1771.079641	1780.641316	1670.619186	1822.326824	2381.006067	2602.802815	2579.417482	2404.202964	2664.213638
EDWA@DN8347_c0_g1_i4	86.14277123	-2.523832786	0.26313152	-9.591525891	8.68E-22	2.33E-20	158.4919697	174.5009017	144.3813013	125.7297502	130.5672235	49.98123423	21.25385395	28.20452106	19.07658172	9.240374932
EDWA@DN3763_c0_g1_i2	825.7881294	-0.750530768	0.078258811	-9.590367654	8.78E-22	2.36E-20	1222.909563	939.3455663	992.945332	1026.418459	997.663142	634.1492527	632.8756665	563.932735	613.9942617	633.6473149
EDWA@DN5286_c1_g4_i1	75.9941202	-2.172490878	0.22653604	-9.590045266	8.80E-22	2.36E-20	138.8119309	109.7365059	124.4992189	140.3420823	108.2365195	42.24999569	36.67765935	26.37313695	16.61539166	16.39876086
EDWA@DN1999_c0_g1_i4	844.3446116	-0.837152764	0.087311004	-9.588170211	8.97E-22	2.41E-20	1201.639021	1094.198641	1006.810172	1068.525335	1040.391158	644.1756229	622.3839812	514.8362512	543.6339272	706.852007
EDWA@DN26208_c0_g3_i1	87.40705175	-1.9081079	0.199013391	-9.587836748	9.00E-22	2.41E-20	151.1655343	139.2964069	148.8750612	113.1673067	137.5087689	57.12879937	32.76298342	38.78536938	33.92564549	21.45464186
EDWA@DN16120_c1_g2_i1	51.45006532	2.117966664	0.220962672	9.585178542	9.23E-22	2.47E-20	21.0588992	13.04361097	15.99314891	22.24599867	23.96913976	83.34809244	80.95314372	88.81435758	77.15692927	87.91733266
EDWA@DN4835_c0_g2_i1	420.2325043	-0.91808903	0.095820002	-9.581392283	9.57E-22	2.56E-20	588.0960951	565.7975562	482.2288127	520.9574764	591.7042827	273.3572436	306.5023756	331.331661	298.6438649	243.7056748
EDWA@DN13333_c0_g1_i6	47.87465545	-2.359809102	0.246387042	-9.577650992	9.93E-22	2.66E-20	100.257603	90.42459165	76.93765886	69.99468508	62.98916432	16.20692788	11.57007583	14.15617317	16.7711835	19.43849123
EDWA@DN15881_c0_g1_i1	733.4577203	-0.729662659	0.076190389	-9.576833314	1.00E-21	2.68E-20	960.2657046	889.0081917	929.5789209	864.5318949	931.4878043	542.0441719	538.2193971	474.5854208	577.2975761	627.5581212
EDWA@DN6825_c0_g1_i1	58.53813826	-2.254598232	0.23548776	-9.574163126	1.03E-21	2.75E-20	123.6547108	96.51898519	90.98234963	90.21985083	83.05520477	26.27100737	18.32730721	20.74971512	26.38855937	9.213692356
EDWA@DN14865_c0_g1_i1	61.59212927	2.123063951	0.221781016	9.572793879	1.04E-21	2.78E-20	19.18233764	16.15351743	32.3858545	23.46560121	24.13018086	111.6139687	95.68585097	86.41666898	122.6259566	84.26135586
EDWA@DN15561_c0_g3_i1	61.52907154	-2.311697329	0.241676872	-9.565240191	1.12E-21	2.99E-20	100.7639481	77.559873	93.46811946	103.1913025	137.3783397	24.10328098	16.41221236	12.23869047	29.66744555	20.50750325
EDWA@DN358_c2_g1_i2	411.9305457	-1.032738766	0.108026996	-9.560006322	1.18E-21	3.14E-20	500.8502358	575.0444946	622.0573053	445.2989167	623.0929128	252.2541724	273.6645952	307.7847475	241.5497456	277.7083308
EDWA@DN834_c0_g1_i2	1201.566031	0.564797571	0.059079463	9.559964574	1.18E-21	3.14E-20	896.1230496	955.4687794	1000.447876	1014.669476	979.5545966	1346.290197	1425.162959	1475.654552	1390.063193	1532.225626
EDWA@DN517_c0_g2_i2	1539.461489	-0.584292743	0.061121223	-9.559572263	1.18E-21	3.15E-20	2008.097265	1816.480913	1713.80935	1803.819748	1891.25492	1295.428122	1220.454865	1146.449496	1187.133549	1311.686659
EDWA@DN1611_c0_g1_i2	510.9139094	-0.807310391	0.084462735	-9.558184292	1.20E-21	3.19E-20	729.4910025	609.5347803	609.5116326	664.5807381	637.5535476	372.3382812	413.4884572	329.5353625	350.366354	392.7389377
EDWA@DN928_c0_g1_i6	5359.944449	0.689581362	0.07215235	9.557295956	1.21E-21	3.22E-20	3732.937314	3918.15614	4256.395354	4255.705447	4350.365678	5765.465914	6722.103058	6363.026976	6586.1493	7649.139312
EDWA@DN9445_c0_g1_i1	169.8561707	-1.090358352	0.114090244	-9.556981526	1.21E-21	3.23E-20	252.3581966	214.1668929	216.7824397	231.431837	240.6258337	104.322009	108.7640606	108.9176502	99.45000888	121.7427788
EDWA@DN3385_c0_g2_i1	197.3170083	1.19551849	0.125105356	9.556093588	1.22E-21	3.25E-20	126.4076609	104.8319014	128.0394877	128.827254	112.4012357	263.4993201	308.0774755	291.6384135	293.976734	215.4705999
EDWA@DN1429_c2_g1_i1	29.64532206	-3.496951618	0.366059182	-9.552967907	1.26E-21	3.35E-20	46.22877649	64.15664058	50.01149364	56.10781407	55.82751805	4.076526476	4.81882214	0.945552627	7.129037324	7.151039221
EDWA@DN23002_c0_g1_i1	31.75991856	-4.218450469	0.441704274	-9.550395407	1.29E-21	3.43E-20	51.11986563	61.56583234	36.67967993	76.76872931	75.37919893	3.990472314	1.932743036	0	6.053560187	4.109103906
EDWA@DN3509_c0_g1_i6	302.8457976	0.935812449	0.097990038	9.550077455	1.30E-21	3.44E-20	222.6614698	180.6909828	232.0273121	222.8857773	181.9508457	386.854378	427.1722826	380.4760417	377.626671	416.1122149
EDWA@DN88_c0_g1_i4	656.2717785	-2.907597997	0.304557974	-9.546944245	1.34E-21	3.54E-20	1530.865154	1112.38709	1357.569945	977.9011988	812.2249179	222.3573179	145.9328971	213.2588648	108.0269943	82.19340481
EDWA@DN2086_c0_g2_i1	56.9114875	-2.447078021	0.256361337	-9.545425415	1.36E-21	3.60E-20	128.1079215	84.53247265	84.7169833	79.69931638	103.1781466	26.190844	17.37001295	10.36525453	11.38932364	23.56459947
EDWA@DN40479_c0_g1_i1	31.38245291	3.806717204	0.398947009	9.541911872	1.40E-21	3.72E-20	3.200916339	6.061139088	6.485184866	3.202015542	2.012223048	45.75017868	60.90884435	76.97883183	46.50865584	62.71653947
EDWA@DN33566_c0_g1_i3	326.1073825	-1.051454785	0.11020241	-9.54112329	1.41E-21	3.74E-20	446.4667684	445.6931174	358.5604036	455.8709881	493.964943	186.1295952	197.0498439	207.8377089	257.0345455	212.4659109
EDWA@DN1507_c0_g1_i1	1875.093747	0.648625014	0.067982777	9.541019645	1.41E-21	3.74E-20	1307.805669	1523.800834	1365.950038	1526.793087	1578.105021	2299.21202	2371.913426	2430.718898	2305.239984	2041.398491
EDWA@DN817_c0_g1_i8	841.6618262	0.635416754	0.066601895	9.540520572	1.42E-21	3.76E-20	698.0210943	681.4665054	668.2934342	595.2197357	653.3978688	1005.611492	1119.364724	999.9530135	1027.646257	967.6441376
EDWA@DN20145_c0_g1_i1	743.1582203	0.715867505	0.075037407	9.540141774	1.43E-21	3.77E-20	495.3966238	535.5701299	585.1367257	578.7074022	617.9794174	939.8546884	919.5779574	971.3189156	958.0874305	829.9529121
EDWA@DN16383_c0_g2_i1	345.1278867	-1.070617667	0.112298521	-9.533675548	1.52E-21	4.01E-20	453.0680304	501.8507623	402.8023489	519.5404803	461.5773062	259.9565001	191.3872993	224.4593186	253.7002155	182.9366055
EDWA@DN8193_c0_g1_i4	58.28534171	2.642170407	0.277191767	9.531922386	1.54E-21	4.08E-20	23.44340198	9.086035798	9.715044078	17.06520814	21.11305204	68.7703081	109.2152805	119.2966787	77.73293576	127.415472
EDWA@DN72346_c0_g1_i1	40.29899494	-3.11564174	0.326871325	-9.531707136	1.55E-21	4.09E-20	96.37864913	63.0721399	84.97987151	58.13759877	58.69450019	13.28699153	11.55268082	9.466711431	5.375011944	2.045794156
EDWA@DN10069_c0_g2_i1	704.725964	0.83163486	0.087250098	9.531620933	1.55E-21	4.09E-20	447.2217605	491.7347765	482.9375341	567.9779528	544.4693327	1002.759056	825.7666583	837.372147	850.7670675	996.2533547
EDWA@DN14740_c1_g1_i1	168.2173433	-1.325496833	0.139087108	-9.529976206	1.57E-21	4.15E-20	272.0056171	200.8469831	295.723952	216.2423315	217.859919	93.3181358	107.0019842	83.08777265	99.94428002	96.14245803
EDWA@DN4546_c1_g1_i3	53.06321214	-2.111805765	0.221659026	-9.527271686	1.61E-21	4.26E-20	75.58276716	83.17699118	74.43753058	107.8791148	89.67963189	21.42329977	21.1995775	15.13575391	19.64116318	22.47629147
EDWA@DN8864_c0_g1_i3	94.73246326	4.360946745	0.457881611	9.524179709	1.66E-21	4.38E-20	2.118473063	6.039407846	22.53041409	7.440553935	6.011948538	138.9080179	158.2774508	253.4183261	185.5438908	167.0361495
EDWA@DN1204_c0_g1_i4	2847.678555	0.609287782	0.063982745	9.522688973	1.69E-21	4.44E-20	2149.687247	2207.60927	2219.770009	2284.382351	2412.817473	3251.578233	3308.884592	3330.794739	3327.306842	3983.954796
EDWA@DN16518_c0_g1_i12	223.1753867	-1.020419386	0.107160147	-9.522377598	1.69E-21	4.45E-20	329.9639118	266.3756627	313.7544429	292.0557753	292.3781722	131.807868	159.4294294	150.3770078	133.3434143	162.268183
EDWA@DN1077_c0_g1_i2	547.4910337	0.984930289	0.103437663	9.521969703	1.70E-21	4.47E-20	351.3841538	406.7014331	330.0546337	372.0765651	377.8614456	741.4567178	737.3081977	781.819214	823.619921	552.6280554
EDWA@DN2000_c0_g1_i6	885.1721789	-0.694656535	0.073004843	-9.515211669	1.81E-21	4.77E-20	1157.51301	1005.282856	1084.188234	1032.044573	1190.671391	732.6269359	648.1240681	669.6256577	613.1928888	718.4521745
EDWA@DN146_c0_g1_i5	1907.528135	-0.558031511	0.058647305	-9.515040977	1.82E-21	4.77E-20	2412.469316	2199.38285	2427.551671	2039.877955	2279.464428	1559.288989	1559.426636	1504.866909	1484.808185	1608.144411
EDWA@DN12905_c0_g1_i2	75.98977202	-2.06339304	0.216888705	-9.513603015	1.84E-21	4.84E-20	77.64164596	138.1809118	137.900485	134.2452782	125.5373396	26.99492036	28.01566608	20.68443603	39.89737469	30.79966241
EDWA@DN6818_c0_g1_i4	60.28963242	-2.319944724	0.243966174	-9.509288463	1.92E-21	5.04E-20	86.8745829	117.1456169	116.8347624	77.09626275	104.3462028	21.48714111	19.23720789	8.525824031	27.80704696	23.5416765
EDWA@DN695_c0_g1_i2	2420.203464	-0.598532016	0.062961236	-9.506357425	1.97E-21	5.18E-20	2832.925868	2980.86986	2816.811355	2832.401256	3113.020266	1677.007903	1932.571095	1894.571173	2051.210369	2070.6455
EDWA@DN5271_c0_g1_i8	539.243766	0.717444749	0.075470512	9.506292279	1.98E-21	5.18E-20	393.3338083	387.7306105	403.844534	416.0378914	438.4255229	685.352499	679.5065126	733.5163708	647.3243884	607.3655226
EDWA@DN68547_c0_g1_i1	28.9576026	-4.594142582	0.483354807	-9.504700313	2.01E-21	5.26E-20	40.3436895	64.49548756	61.29590902	60.66948076	51.16756084	0	3.862552348	0	2.612316044	5.129029979
EDWA@DN11829_c0_g1_i1	51.62403743	-2.450527839	0.257869528	-9.50297562	2.04E-21	5.34E-20	93.62100174	83.72666485	102.3766912	100.1666081	56.2494643	18.98783036	22.22081199	12.22102048	11.26853173	15.40174952
EDWA@DN1838_c0_g1_i4	1652.468879	-0.621058635	0.065376135	-9.49977589	2.10E-21	5.50E-20	1986.403332	2147.953166	1972.268361	2017.561476	1888.742359	1355.145696	1468.335047	1267.753946	1196.392111	1224.133295
EDWA@DN5243_c0_g2_i1	495.1575703	-0.8480472	0.089272855	-9.499496811	2.11E-21	5.52E-20	623.7195299	608.9168531	628.5469204	621.8778054	700.6145913	348.4930914	419.1690502	351.7984123	352.8932807	295.5461679
EDWA@DN71665_c0_g1_i1	930.4020046	0.632658916	0.066601288	9.499199345	2.12E-21	5.53E-20	682.5041975	703.8563371	783.936115	701.9411514	775.1141022	1085.629897	1125.328568	1088.995442	1109.591831	1247.122404
EDWA@DN11249_c0_g1_i3	197.5249587	1.364378837	0.143800099	9.488024321	2.35E-21	6.15E-20	105.0114823	104.7585656	121.406842	96.81083349	124.3456866	227.9595066	268.3909816	256.0654297	293.1542406	377.3460182
EDWA@DN6402_c0_g2_i1	5147.691372	-0.540811475	0.057004091	-9.487239765	2.37E-21	6.19E-20	5981.942712	5879.502926	6319.905032	5953.529689	6372.167702	4636.272977	4101.179887	4354.187932	4080.946696	3797.278165
EDWA@DN5304_c0_g1_i3	291.8627815	-1.489985943	0.157075769	-9.48577844	2.41E-21	6.28E-20	419.9866715	422.5479975	333.8725967	529.4316883	445.8307606	150.0481056	104.3263284	144.812358	150.150847	217.6204612
EDWA@DN7201_c1_g1_i8	186.6114555	-1.069948624	0.112795245	-9.485760038	2.41E-21	6.28E-20	279.2396691	251.4023542	266.6729791	243.2036293	223.2178042	113.5868474	115.9858922	124.921973	112.2365398	135.6468669
EDWA@DN55152_c0_g1_i1	40.59994381	-3.228387587	0.340533242	-9.480388951	2.53E-21	6.60E-20	62.82676206	66.60802406	85.21509554	78.89551302	73.36373941	0	4.831705978	6.577628246	11.24551419	16.43545555
EDWA@DN5936_c0_g1_i1	580.1663324	0.832017903	0.087773033	9.479197421	2.56E-21	6.68E-20	456.0763673	426.5538503	371.5169317	413.287832	418.6875682	816.442663	736.0559784	619.7237536	745.7675465	797.5508331
EDWA@DN11175_c0_g1_i1	438.4744086	-1.065956625	0.112454383	-9.479013586	2.57E-21	6.68E-20	703.4727313	588.0683222	598.0124135	507.1220171	569.6140211	312.0470048	247.5314048	317.2294598	227.9957457	313.6509656
EDWA@DN23464_c0_g1_i2	92.15484858	1.738904758	0.183487181	9.476982259	2.62E-21	6.81E-20	55.35253885	31.2799992	43.13075538	40.50562593	42.20053589	159.7491899	114.984345	148.4924647	119.4716587	166.3813724
EDWA@DN1824_c0_g1_i5	1527.406236	-0.647066225	0.068287137	-9.475667763	2.65E-21	6.89E-20	1671.050629	1921.889209	2012.545717	1913.16523	1803.411435	1124.856812	1300.186684	1268.600183	1150.290395	1108.06607
EDWA@DN17112_c0_g1_i1	29.94355502	-4.102578448	0.433014546	-9.474458737	2.68E-21	6.97E-20	49.14964343	57.10575761	64.81170868	44.34353766	67.49821342	0	5.770302429	0	3.589749204	7.166637755
EDWA@DN19276_c0_g1_i1	66.94585306	-1.864755795	0.196851258	-9.472917851	2.72E-21	7.07E-20	111.1370565	113.2190814	91.39395786	86.70261132	122.4962638	37.77036675	27.92647805	27.43964999	26.83956659	24.53349841
EDWA@DN16203_c0_g1_i1	107.0676724	1.715855074	0.181140071	9.472531748	2.73E-21	7.09E-20	49.99225532	52.4501834	77.57506184	33.03000886	37.16065675	155.951034	175.8257354	161.7087964	164.76582	162.2171716
EDWA@DN3022_c0_g1_i3	73.03555522	-1.887500615	0.199289907	-9.471129983	2.77E-21	7.18E-20	108.839927	85.12022795	118.9910833	143.5648091	118.2312722	39.89620313	32.70852691	26.53127795	27.81007338	28.66215122
EDWA@DN12211_c0_g2_i1	56.32035693	-1.975166537	0.20860704	-9.468359908	2.84E-21	7.37E-20	99.82966507	82.64714135	79.60204991	88.35834449	98.33895351	30.06796012	25.10844492	21.63999857	19.14393559	18.46707573
EDWA@DN315_c0_g1_i1	1665.820332	-0.606162116	0.06403111	-9.466681365	2.89E-21	7.49E-20	2130.624483	1868.535162	2066.595947	1863.038988	2123.839992	1238.487184	1369.112837	1297.090367	1261.098398	1439.779958
EDWA@DN71821_c0_g1_i1	171.697118	1.082641085	0.114370435	9.46609225	2.91E-21	7.53E-20	110.029464	115.2017159	114.767187	94.09079773	116.4756163	210.4337384	252.2924529	229.961931	234.4476482	239.2706284
EDWA@DN6404_c0_g2_i2	413.9571139	-0.858199177	0.090734882	-9.458315909	3.13E-21	8.10E-20	616.8018015	540.2229486	538.9849098	477.9300756	493.6309027	291.4893955	319.362916	266.7740676	286.0896962	308.2844255
EDWA@DN1292_c0_g1_i1	10526.48292	-2.119549287	0.224127904	-9.456873718	3.17E-21	8.21E-20	15054.87059	17730.90003	16953.43832	17895.3127	17938.59531	5895.883051	3896.321484	3333.170166	4312.574987	2253.762582
EDWA@DN11189_c0_g1_i2	274.183387	1.153213556	0.121984108	9.453801602	3.27E-21	8.45E-20	121.6041991	154.5400615	184.780086	194.2282656	195.1578219	331.3292147	379.9319833	402.779571	371.4136993	406.0689673
EDWA@DN3728_c0_g2_i1	140.4256147	-1.230013291	0.130277576	-9.44148128	3.68E-21	9.50E-20	195.7685563	217.6745234	209.9552685	165.2387572	195.666704	86.44646145	79.03054727	73.69487963	88.77233471	92.00811463
EDWA@DN3064_c0_g1_i2	66.53851178	-2.122146017	0.224816999	-9.439437507	3.75E-21	9.68E-20	134.8772301	117.4568828	96.03103607	97.4943489	95.91540151	25.37768787	17.34986123	26.44498514	38.07671604	16.36096813
EDWA@DN3872_c0_g1_i2	290.4436104	-1.231007278	0.130412658	-9.439323571	3.75E-21	9.69E-20	501.0124695	438.3298278	378.4592449	358.6593032	360.1431997	172.5275663	143.8740673	145.8696634	194.261784	211.2989783
EDWA@DN7652_c0_g1_i1	58.80540008	-2.301443827	0.243843266	-9.438209501	3.79E-21	9.79E-20	102.2124982	97.88700321	87.36009343	103.4090973	97.47569701	33.93396111	25.12402438	16.91502091	10.38363515	13.35297016
EDWA@DN5820_c0_g1_i6	651.0346254	0.96891618	0.102671798	9.437023597	3.84E-21	9.89E-20	356.4153144	494.014359	469.1579372	452.5846271	429.6414278	847.1898845	925.2636698	931.197395	922.1562267	682.7254124
EDWA@DN15650_c0_g1_i1	528.7407833	0.803876314	0.085232689	9.431549394	4.04E-21	1.04E-19	353.4191443	433.5217915	369.9251712	349.1584782	418.710879	647.6980671	609.1932903	729.1711559	669.0216598	707.5881954
EDWA@DN7378_c0_g1_i3	1659.964992	-0.613394052	0.06504739	-9.429956358	4.10E-21	1.06E-19	1957.006519	1970.482257	2061.472774	1966.737696	2084.408172	1301.516088	1316.027278	1434.932649	1382.985238	1124.081248
EDWA@DN2568_c0_g4_i1	120.7934159	-1.512444372	0.160390231	-9.429778601	4.11E-21	1.06E-19	171.8746124	141.603349	199.6715853	181.2808279	199.8823476	67.94460278	77.12203873	68.9226682	49.51352124	50.11860631
EDWA@DN20183_c1_g1_i4	84.13064168	-1.521112503	0.161358797	-9.426895419	4.22E-21	1.09E-19	134.0810742	110.9763633	119.6490912	139.6130653	119.546732	44.95296069	38.64720942	47.93837777	40.7180407	45.18350219
EDWA@DN431_c0_g1_i3	8226.679114	-0.707857989	0.075125186	-9.422379178	4.41E-21	1.13E-19	10060.0453	9470.832436	11056.94353	10578.92888	9859.68121	5462.997672	6333.757262	6022.721812	5968.054929	7452.828111
EDWA@DN2234_c0_g1_i1	3693.068801	0.863172229	0.091615227	9.421711395	4.44E-21	1.14E-19	2754.647127	2464.89891	2816.296073	3094.561527	1971.143847	4969.447068	4879.453788	4626.150971	4627.151759	4726.93694
EDWA@DN7927_c0_g3_i1	264.4931015	-1.233466817	0.130946477	-9.419625818	4.53E-21	1.16E-19	434.371483	353.1879354	392.551867	360.3180204	316.5317081	166.6957101	171.999874	158.8188022	182.6082743	107.8473405
EDWA@DN12213_c0_g2_i5	1517.601446	0.780019054	0.082828052	9.417329449	4.63E-21	1.19E-19	1147.906745	979.1757974	1144.44203	1208.660718	1105.184218	1896.423848	1705.998929	1748.062069	1966.66928	2273.490823
EDWA@DN20849_c0_g2_i1	97.76297664	-2.374618042	0.252309817	-9.411516628	4.89E-21	1.26E-19	235.8661747	156.2783341	145.3425095	132.7634148	149.7439866	42.02371171	36.55758313	23.74579521	44.0312858	11.27697083
EDWA@DN60280_c0_g1_i1	210.9701769	-1.011694051	0.107500623	-9.411052892	4.91E-21	1.26E-19	264.5020418	295.9271947	262.5411077	281.7136252	305.7878601	116.4423496	153.7072408	140.8423831	147.4086123	140.829354
EDWA@DN5625_c0_g3_i2	197.8361845	1.174260967	0.124811536	9.408272727	5.04E-21	1.29E-19	124.7898199	114.1309638	136.1375491	136.5912297	96.56659515	305.5182357	284.2159212	243.183548	295.6553615	241.5726214
EDWA@DN1563_c0_g1_i6	1630.708007	-0.551935878	0.058666044	-9.408097704	5.05E-21	1.29E-19	1975.731507	1806.619301	1954.977145	1844.714158	2113.012227	1384.031871	1264.371306	1334.431479	1368.059008	1261.132073
EDWA@DN7619_c0_g2_i1	29.22527306	-3.685509961	0.39185333	-9.405330203	5.19E-21	1.33E-19	56.15060393	58.38688596	39.70376472	65.91175456	51.10662058	5.031286249	7.721147755	0.941982757	5.249000981	2.049683111
EDWA@DN688_c0_g1_i1	510.4616013	-1.027566682	0.109265889	-9.404276964	5.24E-21	1.34E-19	817.18665	561.693721	684.9027639	668.2275418	692.4448104	321.5894299	316.1197441	285.4669554	350.2409925	406.7434037
EDWA@DN72800_c0_g1_i1	268.9261184	1.026186347	0.109148537	9.40174164	5.37E-21	1.37E-19	178.9649057	182.1661874	212.3738152	170.0453933	142.262431	388.6991387	334.8724438	337.3081545	351.1542342	391.4144801
EDWA@DN5467_c0_g1_i1	573.0943079	0.716966795	0.076309221	9.395546035	5.69E-21	1.46E-19	427.5430601	395.6928501	418.6877009	484.1975883	442.0100312	719.1521933	666.3602191	671.9052304	765.086791	740.3074144
EDWA@DN5051_c0_g1_i5	1130.851622	0.56585182	0.060240266	9.393249029	5.82E-21	1.49E-19	931.4134791	910.6464004	902.5330194	877.7700425	935.8429479	1290.413708	1343.684471	1315.535642	1295.810489	1504.86602
EDWA@DN4087_c0_g1_i1	187.3481888	1.295575231	0.137928463	9.393095525	5.83E-21	1.49E-19	111.881424	132.247942	69.07998739	107.7200613	120.6414029	289.0668227	265.785036	241.4192093	269.5142175	266.1257849
EDWA@DN3092_c0_g2_i1	85.4239039	1.6821182	0.17908872	9.392652973	5.85E-21	1.49E-19	39.15956137	33.20354634	58.95875742	28.68563827	43.06347113	135.0678751	125.4378935	121.5766071	129.7688006	139.3168882
EDWA@DN668_c0_g1_i3	3514.810046	0.63951982	0.068090394	9.392217967	5.87E-21	1.50E-19	2756.400787	2804.23656	2617.598622	2595.695322	2965.797645	3944.746581	4307.084578	4335.438181	3901.54126	4919.560923
EDWA@DN24217_c0_g1_i2	110.4962376	-1.440027107	0.153330272	-9.391668665	5.91E-21	1.51E-19	163.1167089	180.7536687	166.3172207	153.6282656	143.809054	42.82278282	74.42974959	63.86060092	58.66927916	57.55504539
EDWA@DN12022_c0_g2_i1	46.68195076	-2.329108865	0.248034797	-9.390250438	5.99E-21	1.53E-19	89.34942343	87.25452181	71.33323396	77.30037489	63.83962759	20.37293409	21.19736137	13.23247048	10.67866729	12.26089266
EDWA@DN1387_c0_g1_i5	1048.718172	0.651175926	0.069372228	9.386694652	6.19E-21	1.58E-19	710.1319609	800.821106	871.6643275	829.0142615	868.9537875	1292.366304	1239.247087	1302.485001	1379.186407	1193.311477
EDWA@DN14953_c0_g2_i1	348.6487415	1.130405202	0.120457288	9.384282335	6.33E-21	1.61E-19	177.6909081	233.0376895	218.7928254	229.1216809	235.0602714	429.6294105	476.3139025	517.010011	585.7903536	384.0403617
EDWA@DN3274_c0_g1_i2	596.7920886	4.975025139	0.530156992	9.38406022	6.35E-21	1.62E-19	70.12860132	36.29305747	51.66139072	14.90802958	11.04120416	1302.843425	803.5683174	2037.420751	657.9808213	982.0752872
EDWA@DN1309_c0_g1_i1	418.3683783	-0.864019177	0.092078182	-9.383538662	6.38E-21	1.62E-19	522.8898113	517.6579456	562.7087172	494.4830167	601.2403655	280.1146385	294.1628148	291.5117724	266.8300405	352.0846607
EDWA@DN3134_c0_g1_i2	414.1127345	-1.183482598	0.126137788	-9.38245877	6.45E-21	1.64E-19	535.4004138	531.745905	546.6520352	579.8524307	681.2163126	203.6984382	255.0879449	200.1880722	279.6663361	327.619456
EDWA@DN1802_c0_g1_i3	1112.56433	-0.659159795	0.070262463	-9.381393244	6.51E-21	1.65E-19	1506.780577	1186.213526	1418.661848	1360.406425	1339.518511	876.1741558	902.9102788	833.6646589	807.7650063	893.5483133
EDWA@DN4117_c0_g1_i7	480.7902782	0.879104798	0.093710483	9.381072083	6.53E-21	1.66E-19	291.1383361	370.6495714	321.9331505	391.6041457	317.8416086	608.1817141	616.7483925	708.9385689	573.3737129	607.4935814
EDWA@DN25219_c0_g1_i2	54.42734582	2.16483936	0.230858036	9.377361946	6.76E-21	1.72E-19	27.64878451	24.20498409	17.23474759	18.11083858	12.05049377	103.0077832	97.56798571	84.62460213	74.61702531	85.20621325
EDWA@DN14250_c0_g1_i2	52.67006011	-2.282463415	0.243492402	-9.373858867	6.99E-21	1.77E-19	110.8653278	95.92590442	92.86867154	80.01012185	57.3191542	19.92095391	20.29851563	17.84428506	17.25957591	14.38809072
EDWA@DN4009_c0_g1_i2	501.8567903	-0.866686102	0.092465463	-9.373079106	7.04E-21	1.79E-19	713.4564506	653.9696908	566.3028501	610.9071481	696.453033	321.3012794	406.8296433	316.665817	371.1019681	361.5800222
EDWA@DN3138_c0_g1_i2	58.25997371	3.00962042	0.321147255	9.371465512	7.15E-21	1.81E-19	8.483772003	13.09330045	19.33447411	4.254858614	19.05041826	55.25403424	90.74564185	119.5734337	108.2444818	144.5653221
EDWA@DN2274_c0_g1_i4	2661.993891	-0.607708381	0.064865521	-9.36874279	7.34E-21	1.86E-19	3163.252753	3056.176477	3177.429075	3410.596985	3267.28095	2066.902789	2123.22978	2315.672561	2223.507984	1815.889558
EDWA@DN66523_c0_g1_i1	60.68481386	-2.453198991	0.262047812	-9.361646534	7.85E-21	1.99E-19	105.753835	85.48878756	128.5321749	102.9943359	90.09400129	9.084144522	20.2593876	12.25702135	17.56800185	34.81644853
EDWA@DN590_c0_g1_i10	1086.65091	-0.666885153	0.071244203	-9.360553141	7.93E-21	2.01E-19	1307.619256	1358.970549	1298.959814	1289.958941	1410.240564	911.5763895	829.7613297	708.5623753	848.9242822	901.9356019
EDWA@DN6370_c0_g2_i3	700.1755856	0.567083114	0.060587029	9.359810559	7.99E-21	2.02E-19	549.5610308	568.2337245	541.5873816	572.5798944	588.9764707	831.957215	820.4576107	810.8616505	847.4219502	870.1189278
EDWA@DN129_c1_g1_i4	11250.6717	0.683338538	0.07301081	9.359415915	8.02E-21	2.03E-19	9056.547626	8386.255818	7824.814032	8734.829642	9171.293789	13126.10911	14791.14561	12007.88448	13532.85453	15874.98236
EDWA@DN3437_c0_g2_i1	124.8685606	1.557295206	0.16642598	9.357284297	8.18E-21	2.07E-19	61.65638803	56.46855956	73.22131025	70.29879345	55.22039836	145.0953637	180.6300711	169.2776727	188.4242793	248.3927696
EDWA@DN12911_c0_g2_i1	147.3826891	1.13892942	0.121750018	9.354655055	8.39E-21	2.12E-19	88.9468794	99.63447607	81.51152683	98.83503175	91.16463535	190.3431697	214.2375482	186.5620407	208.4474159	214.144167
EDWA@DN10361_c0_g1_i1	346.535201	0.786616818	0.084110733	9.352157402	8.59E-21	2.17E-19	247.0166176	247.7220663	267.3791527	261.6311774	247.6098643	445.2724341	420.8768581	416.2163357	423.6557503	487.9717534
EDWA@DN71753_c0_g1_i1	276.554316	4.647536297	0.496998889	9.351200583	8.67E-21	2.18E-19	46.05442536	15.01478057	24.43366112	14.78983954	5.965832399	531.0366655	407.1645439	922.5020516	350.3094989	448.2718613
EDWA@DN1437_c0_g1_i1	4387.951494	-2.040990525	0.218336912	-9.347894989	8.94E-21	2.25E-19	6849.443675	7333.204025	7164.382365	6903.557357	7050.776524	2674.833763	1584.392418	1453.447526	1728.892236	1136.58505
EDWA@DN17642_c1_g2_i2	145.8980483	-1.505880892	0.161097497	-9.347636779	8.96E-21	2.26E-19	264.5806743	240.324151	181.7055629	206.9154974	184.6814166	98.22645436	75.02062001	59.739079	62.83301386	84.95401321
EDWA@DN3004_c0_g2_i1	1351.223225	-0.47442882	0.050762277	-9.346090174	9.09E-21	2.29E-19	1564.932973	1548.963603	1555.037023	1542.60962	1644.1703	1194.228115	1110.623311	1141.08587	1082.135446	1128.445983
EDWA@DN974_c0_g1_i7	1726.101343	0.436467472	0.046703739	9.345450387	9.15E-21	2.30E-19	1482.208281	1503.735585	1450.714955	1451.097034	1446.300683	2049.832529	2031.934875	2011.414088	1897.28244	1936.492964
EDWA@DN19546_c0_g1_i3	47.67240296	2.992750677	0.320272296	9.344394481	9.24E-21	2.32E-19	9.52598616	6.037212712	15.00878989	13.81237266	9.013642601	52.4075912	63.68480884	88.58909476	88.54313447	130.1013963
EDWA@DN33_c0_g1_i3	15188.26509	-0.5255138	0.056259929	-9.340818739	9.56E-21	2.40E-19	19648.78262	17911.316	17988.51638	17299.38388	16772.22542	12320.5872	12740.2841	11684.74711	11929.87517	13586.93302
EDWA@DN3189_c0_g1_i3	569.3641744	0.779866885	0.083516985	9.33782379	9.83E-21	2.47E-19	491.8086132	401.751572	407.9600395	408.3454135	385.9046002	655.5688875	770.2823428	719.5092431	681.6710532	770.8399795
EDWA@DN7378_c0_g1_i7	238.8604728	-1.07626597	0.115295113	-9.33487937	1.01E-20	2.54E-19	296.5207064	317.1487136	383.5774684	340.4183785	282.6647111	146.2810716	178.8450437	161.493378	138.7650954	142.8901612
EDWA@DN2376_c0_g1_i6	2374.516791	-0.571906737	0.061295337	-9.330346505	1.06E-20	2.65E-19	2854.762555	2778.300956	2862.664111	2808.183173	2889.251794	1929.946554	1952.954146	1727.134449	1778.697479	2163.272697
EDWA@DN59832_c0_g1_i1	365.7886182	-0.743853212	0.079728684	-9.32980672	1.06E-20	2.66E-19	461.2079924	461.270521	429.4292735	453.1840992	484.4752399	277.2739929	253.1979415	281.8621193	266.2748451	289.7101569
EDWA@DN15640_c0_g1_i5	479.7316679	1.057623022	0.113365577	9.3293136	1.07E-20	2.67E-19	301.5717959	319.0230865	293.6146084	348.7730392	294.57978	637.8541518	666.8921343	754.287886	709.0743184	471.6458782
EDWA@DN14307_c0_g1_i2	96.03798281	-1.505951197	0.161423626	-9.329187017	1.07E-20	2.67E-19	135.2342512	129.1777881	131.5949882	155.6567691	158.7852623	62.86561253	39.61977314	49.80257566	54.50017461	43.1426333
EDWA@DN48595_c0_g1_i1	635.9829563	-0.777058397	0.083295676	-9.328916403	1.07E-20	2.68E-19	851.1406579	746.2374899	930.2363197	740.0620212	748.677863	444.0400854	475.2875988	439.9349726	472.7664896	511.4460648
EDWA@DN4009_c0_g1_i1	399.9167811	-0.78367943	0.084019685	-9.327331196	1.09E-20	2.72E-19	503.6789569	478.3667182	539.3360477	481.9023228	525.6059686	304.3381684	320.8252769	258.406824	278.542736	308.1647916
EDWA@DN13526_c0_g1_i1	124.5036104	-1.299911315	0.139383817	-9.326127974	1.10E-20	2.75E-19	182.4741515	172.752586	163.2305799	159.0441182	208.2792438	62.64542894	80.24732039	71.34210386	79.21603151	65.80454012
EDWA@DN814_c0_g1_i7	1281.996003	-0.663527356	0.071168662	-9.323307969	1.13E-20	2.82E-19	1751.59189	1523.310712	1656.693445	1541.068783	1385.297497	981.9708264	1011.894785	995.7782199	908.9200302	1063.433839
EDWA@DN1437_c0_g1_i2	2860.572235	-2.091326563	0.224356125	-9.321459646	1.15E-20	2.87E-19	4445.061741	4702.645388	4518.936485	4562.884717	4939.367249	1683.460442	1026.333238	900.9988285	1147.974681	678.059582
EDWA@DN3872_c0_g2_i2	413.7278109	-0.823616504	0.08846169	-9.310431488	1.27E-20	3.18E-19	513.8327421	516.962538	546.2662386	500.2470414	566.8447492	242.6863769	300.3107895	307.7152042	321.3404406	321.0719886
EDWA@DN2942_c0_g1_i8	374.691641	2.118116244	0.22751568	9.30975942	1.28E-20	3.20E-19	89.75438508	125.2230241	137.9162498	140.1391601	208.2532264	428.4368657	601.2760383	704.7752018	626.3225756	684.8196829
EDWA@DN8126_c0_g1_i4	841.097568	-0.802823865	0.08624169	-9.308999695	1.29E-20	3.22E-19	1126.454201	1067.191643	1080.845069	967.5559476	1102.444001	595.4649689	615.8064638	569.8312216	535.1199376	750.2622278
EDWA@DN30726_c0_g1_i1	32.16508605	-3.301839971	0.354792937	-9.30638586	1.32E-20	3.30E-19	77.79557827	43.41272601	71.24938883	55.46436479	44.23883969	5.97925087	7.732203102	7.514467771	5.181298833	3.082742288
EDWA@DN4428_c0_g2_i1	146.4102334	1.451785585	0.156002713	9.306156001	1.33E-20	3.30E-19	63.74771076	77.09467226	75.38805404	88.63697582	87.38351045	198.5929697	219.1310673	222.1004495	271.2015623	160.8253619
EDWA@DN40159_c0_g1_i1	29.96462417	-3.933547499	0.422721038	-9.305303377	1.34E-20	3.33E-19	46.05559605	43.04467136	47.81550096	87.63973272	56.68507086	3.068952815	6.735459542	2.841940741	2.68815278	3.071163882
EDWA@DN1418_c0_g1_i1	227.6749398	-0.979041562	0.105249919	-9.302064728	1.38E-20	3.43E-19	302.0468942	278.8947645	296.2739042	318.9997909	313.7154432	164.9282405	174.7083619	154.4578992	130.249008	142.4750914
EDWA@DN15404_c0_g1_i1	363.0002013	-0.922988305	0.099225958	-9.301883499	1.38E-20	3.43E-19	461.8533868	461.5857973	522.9693683	493.0235337	438.5864021	213.9436202	227.1823042	291.0617079	279.2454801	240.5504124
EDWA@DN20080_c0_g4_i3	42.02467241	-3.014186295	0.324053362	-9.30151218	1.38E-20	3.44E-19	62.52191706	62.42064326	75.13322226	73.36413229	100.2221819	15.08779482	15.44342229	1.883739575	6.995031864	7.17463879
EDWA@DN6380_c0_g1_i2	677.999675	-0.790223607	0.084982688	-9.298642205	1.42E-20	3.54E-19	784.6258362	892.2201797	917.0534839	792.1916395	909.7881078	432.2723881	538.5782106	563.1208305	468.8650781	481.2809955
EDWA@DN4793_c0_g1_i3	194.7105296	-1.11624898	0.12004903	-9.2982757	1.43E-20	3.55E-19	246.712231	252.1352509	272.5244463	267.4012049	294.2328897	102.0077077	145.8689687	137.2799101	123.2048557	105.7378309
EDWA@DN48479_c0_g1_i1	5328.889819	0.770615672	0.082878183	9.298172863	1.43E-20	3.55E-19	3724.119193	3884.222514	3922.676578	4193.936526	3967.25411	5879.381644	6857.427281	6032.870999	6478.197782	8348.811565
EDWA@DN253_c0_g1_i2	872.2593995	0.842266443	0.090585122	9.298066017	1.43E-20	3.55E-19	605.945363	621.8783712	716.0713408	549.9798937	628.910885	1027.071486	1205.405418	1018.611564	1034.35531	1314.364363
EDWA@DN2050_c1_g1_i4	143.02169	-1.635277299	0.175894941	-9.296897836	1.45E-20	3.59E-19	238.7104464	201.0239207	201.1001568	227.0650425	213.0707196	77.88138394	69.43545389	40.56914355	59.01757113	102.3430619
EDWA@DN12230_c0_g1_i1	276.7413535	1.091011435	0.117401736	9.292975353	1.50E-20	3.72E-19	174.2731621	137.1125982	175.4481331	207.6570734	189.7167647	331.4242143	389.2362277	417.6267501	335.4487792	409.469832
EDWA@DN13667_c0_g1_i1	113.8258182	-1.500789078	0.161652656	-9.284035986	1.63E-20	4.04E-19	157.2176318	139.1059306	195.8311513	149.0588546	199.7163378	71.13123957	55.0487358	66.79364084	53.05142515	51.30323477
EDWA@DN5482_c0_g1_i14	671.1617597	-2.463178318	0.265347051	-9.282855455	1.65E-20	4.09E-19	1012.632954	1149.471204	1363.640712	1130.722503	1025.095854	88.3143538	250.6091066	194.5595336	233.7733264	262.7980506
EDWA@DN4161_c0_g1_i1	142.4473078	1.459565732	0.15724895	9.28187903	1.67E-20	4.12E-19	99.98931641	84.26110584	66.07729262	65.67181374	63.89116866	253.2372812	201.4315168	191.7956483	226.3694535	171.7484806
EDWA@DN1573_c0_g1_i4	258.3655986	-0.959293979	0.103407795	-9.276805312	1.75E-20	4.32E-19	368.7095102	335.2314044	354.136772	288.1081031	359.7630265	190.1633727	192.0664531	169.5519342	167.0705303	158.8548794
EDWA@DN949_c0_g1_i2	695.3290753	-0.758042186	0.081768665	-9.270570627	1.85E-20	4.58E-19	976.5615722	765.0155002	953.6307927	862.561748	812.0659622	518.7972931	514.1043953	561.8940109	479.1402852	509.519193
EDWA@DN3274_c0_g1_i3	42.47026132	4.920082724	0.530811614	9.268980925	1.88E-20	4.64E-19	3.18645899	3.023865108	5.37922064	1.064634594	1.003531438	75.15401763	70.4990015	169.3461902	36.53718918	59.50850386
EDWA@DN32712_c0_g2_i1	35.74062879	-2.847576461	0.307279917	-9.267043831	1.91E-20	4.73E-19	50.05842099	72.670391	63.65466173	75.70550753	52.2650152	4.987505079	7.731106087	10.33528313	13.83454241	6.163854699
EDWA@DN9788_c0_g1_i2	26.87419834	-3.484277773	0.376000282	-9.266689247	1.92E-20	4.74E-19	48.84055199	57.44328491	52.69679288	41.51234397	46.15298632	4.010636672	1.931309785	5.645863142	4.353178223	6.155035515
EDWA@DN257_c1_g1_i1	1229.538174	-0.627788264	0.06774896	-9.266389621	1.93E-20	4.75E-19	1455.524811	1605.285726	1533.935052	1399.374758	1471.035045	1045.084854	995.8402409	976.2603686	978.1457803	834.8951028
EDWA@DN1522_c0_g1_i4	316.8627535	-1.274618098	0.137595639	-9.263506489	1.98E-20	4.88E-19	399.3569994	459.6204144	431.399595	503.5632841	448.570547	239.5032656	190.2492591	159.9404691	212.2784386	124.1452623
EDWA@DN21425_c0_g1_i1	315.3881102	0.818664087	0.088387534	9.262212096	2.00E-20	4.93E-19	233.3562386	240.2690424	196.4492802	228.2404925	242.2902429	413.6541775	377.899399	425.5334677	396.4835628	399.7051985
EDWA@DN23648_c0_g1_i1	9846.763992	-1.99673447	0.215616019	-9.260603537	2.03E-20	5.01E-19	13798.26944	16619.02122	15354.15332	16170.37503	16796.77358	5903.177516	3786.569655	3338.038025	4258.900067	2442.362067
EDWA@DN10561_c0_g2_i1	685.3001565	0.634212619	0.068499625	9.258629031	2.07E-20	5.10E-19	529.5681808	550.7309536	489.9633166	541.3405793	573.6980897	799.7550094	879.9351587	842.7433832	867.7603702	777.5065231
EDWA@DN1498_c0_g1_i6	13598.0703	0.529317425	0.057176291	9.257638408	2.09E-20	5.14E-19	11658.12096	10830.88186	10608.75471	11034.45818	11522.285	15359.61377	16530.67008	14800.8097	15645.95773	17989.15098
EDWA@DN6711_c0_g1_i31	432.9488081	1.020395446	0.110234792	9.256564374	2.11E-20	5.19E-19	223.7713068	260.4625922	261.2188206	354.0972021	329.7602343	543.2123304	625.3254617	562.6750152	570.9424707	598.0226477
EDWA@DN21273_c0_g1_i2	699.4670572	0.745511833	0.080562522	9.253829371	2.17E-20	5.32E-19	561.2224292	512.7576964	493.2383958	579.8592353	466.3436127	872.4152059	787.8297261	928.1578889	838.1238038	954.7225782
EDWA@DN8102_c0_g2_i1	49.317929	2.107889256	0.227813364	9.252702377	2.19E-20	5.38E-19	21.98031616	15.01866883	19.11841566	21.12226377	15.90037376	75.71659248	79.83441275	71.99584737	97.77316511	74.71923411
EDWA@DN10353_c0_g1_i3	112.1814462	-1.392633101	0.150527497	-9.251685744	2.21E-20	5.43E-19	188.2166188	156.3206784	145.4120095	155.5365246	166.6945717	77.01110168	56.02856993	48.89518453	65.07895145	62.62025104
EDWA@DN17484_c0_g1_i3	547.9340737	-0.793504033	0.085784396	-9.249980989	2.25E-20	5.51E-19	706.1355223	663.6668467	735.6366238	653.0501314	715.8027684	431.1252788	442.1235545	324.8575871	406.0908011	400.8516233
EDWA@DN18524_c0_g1_i3	119.1549532	-1.340812256	0.144977102	-9.248441553	2.28E-20	5.59E-19	195.0656778	152.4661033	186.8028266	173.8813516	146.811232	62.75879606	62.82759057	63.86606547	80.27031728	66.79957181
EDWA@DN50412_c0_g1_i1	238.9604115	-0.908014064	0.0981832	-9.248161247	2.28E-20	5.60E-19	315.8235717	293.3957343	344.2842244	312.4846288	292.9086984	160.6411806	156.7738598	161.2006894	167.8539084	184.237619
EDWA@DN12430_c0_g1_i2	155.2419051	-1.248452561	0.13500504	-9.247451489	2.30E-20	5.63E-19	177.837545	213.9564988	234.0797517	233.4923863	233.1603544	93.79091236	111.1301324	96.78356962	82.17277867	76.01512131
EDWA@DN5574_c0_g1_i2	148.7093359	-1.335564327	0.144443009	-9.246306486	2.32E-20	5.69E-19	190.6078876	223.0347457	217.8892808	188.7083619	245.2142396	78.83002425	109.1962585	78.93196026	89.96632125	64.71427907
EDWA@DN23053_c0_g1_i4	393.3761876	-0.873517763	0.094479452	-9.245584549	2.34E-20	5.73E-19	530.9945903	483.722007	529.2582557	496.1256205	505.8812864	312.6419964	267.7618254	290.172807	299.3043005	217.8991871
EDWA@DN547_c1_g1_i1	1934.488864	-0.485575287	0.052534624	-9.242957283	2.40E-20	5.87E-19	2199.570857	2339.326959	2251.969389	2101.308794	2391.20368	1651.636148	1659.911568	1631.763557	1527.837314	1590.360373
EDWA@DN640_c1_g1_i4	1338.390075	-0.837311485	0.090598797	-9.241971359	2.42E-20	5.92E-19	1875.170717	1708.634007	1706.585443	1636.549037	1653.111647	821.7932684	967.9986633	887.5340714	908.8893303	1217.634563
EDWA@DN649_c0_g1_i2	1793.44574	-0.474193426	0.051338007	-9.236693328	2.54E-20	6.21E-19	2083.730331	2067.310054	1972.558648	2154.301395	2151.410296	1490.207143	1453.886077	1552.186976	1583.187656	1425.678821
EDWA@DN9445_c1_g1_i4	1337.242822	-0.811792309	0.087894947	-9.235938284	2.56E-20	6.25E-19	1839.631359	1597.496482	1999.145849	1592.6514	1490.209304	909.1310574	993.0581016	1076.634352	858.1744398	1016.295877
EDWA@DN6603_c0_g1_i7	441.0271549	0.756595369	0.081933739	9.234234568	2.60E-20	6.35E-19	336.054719	334.7848616	316.796002	332.2032586	320.195788	613.4129171	500.6148728	541.4084363	594.7603815	520.040312
EDWA@DN14854_c0_g2_i1	53.87904395	-2.330735744	0.252429665	-9.233208555	2.63E-20	6.41E-19	91.14911252	99.67997395	89.10199551	106.3366297	63.14602758	13.07236131	11.58303505	27.3119412	14.85876671	22.55059589
EDWA@DN23447_c0_g4_i1	109.9434139	-1.617092002	0.175184292	-9.230804805	2.69E-20	6.55E-19	169.2914611	162.4731871	198.450035	114.0705885	184.9035994	45.90975132	45.41663747	54.50364554	59.70433651	64.71089729
EDWA@DN30088_c0_g1_i1	545.549811	-1.236401584	0.13399928	-9.226927093	2.79E-20	6.79E-19	825.6201557	815.8461147	585.4214914	809.3887018	794.0730301	269.2691526	300.6800515	253.2152838	417.5821857	384.4019427
EDWA@DN7589_c0_g2_i1	287.7563882	-0.931549782	0.100977332	-9.225335678	2.83E-20	6.89E-19	402.0728642	369.1719711	341.5522789	361.2029066	412.7889623	186.9355378	184.5212584	195.5530782	185.5706995	238.1943248
EDWA@DN15701_c0_g1_i6	475.4912918	0.758009624	0.082167398	9.225187116	2.83E-20	6.89E-19	346.8504612	329.3610358	324.3402399	388.5641459	377.3438544	574.6297226	560.781185	585.7213269	599.9844349	667.3365118
EDWA@DN5565_c0_g2_i1	1019.16754	-1.168170002	0.12664134	-9.224239134	2.86E-20	6.95E-19	1463.914476	1432.791785	1739.537511	1284.395294	1132.812008	546.5450518	691.6414048	819.5697582	515.3388461	565.1292662
EDWA@DN9142_c0_g2_i2	1349.419071	-0.738145034	0.080029851	-9.223371324	2.88E-20	7.00E-19	1484.177114	1676.758825	1561.729786	1713.846863	1999.54232	1010.868171	1046.689786	911.2274819	1067.011673	1022.338691
EDWA@DN4835_c1_g1_i1	35.56025153	-2.868311841	0.311106967	-9.219696572	2.98E-20	7.24E-19	61.77604855	67.62481445	83.07724548	54.38091354	46.23521205	10.97197466	7.73116189	8.456020646	11.23983231	4.109291699
EDWA@DN10424_c0_g1_i6	31.02312347	-5.491383654	0.595848941	-9.216066813	3.08E-20	7.49E-19	60.1100409	69.29786564	63.00420432	72.094095	38.97900585	0	1.92813183	1.888228563	0.883910558	2.045752023
EDWA@DN23762_c0_g2_i1	73.6060738	4.447065364	0.482545373	9.21584915	3.09E-20	7.50E-19	7.442143177	11.09266388	7.538375123	2.130403936	4.016291298	161.0752358	103.3580951	254.8429298	79.8646407	104.6999592
EDWA@DN37_c0_g1_i1	3451.011716	0.702417898	0.076222742	9.215332356	3.10E-20	7.53E-19	2758.797723	2522.647919	2571.285833	2431.729373	2850.391986	3876.155637	4360.622383	3828.092994	4273.548328	5036.844987
EDWA@DN7589_c0_g1_i1	212.1319707	-1.190550404	0.129201877	-9.214652531	3.12E-20	7.58E-19	349.9523077	255.1926467	320.0032393	267.4393202	282.2231105	117.9593233	123.6582255	109.9986065	132.6743786	162.2185488
EDWA@DN1358_c0_g1_i2	395.9316965	-0.761745229	0.082668329	-9.214474788	3.13E-20	7.58E-19	522.5143021	477.296782	497.0075116	470.9384084	521.9849996	309.8228499	269.0262509	270.8355659	295.5452854	324.3450095
EDWA@DN10852_c0_g1_i2	3006.245305	0.574704027	0.062378026	9.213244787	3.16E-20	7.67E-19	2285.916711	2427.63015	2432.283499	2579.769694	2351.315467	3108.794971	3795.977989	3789.255284	3617.126516	3674.382764
EDWA@DN1898_c0_g1_i10	1164.144975	0.517767939	0.05619949	9.213036316	3.17E-20	7.68E-19	973.1907276	929.9395534	934.0084331	973.9456735	975.3864003	1391.665092	1282.647568	1358.096988	1344.761242	1477.808071
EDWA@DN6574_c0_g1_i4	674.128639	0.678592554	0.0736637	9.212034588	3.20E-20	7.75E-19	467.6928433	562.8864438	518.1415691	507.2033949	536.4904501	799.6140319	770.6883771	838.0078384	915.7064463	824.8549953
EDWA@DN16955_c0_g2_i1	411.2830501	-1.090538125	0.118388905	-9.211489225	3.22E-20	7.78E-19	539.7824789	538.3798991	517.6303376	613.6526505	588.5101987	203.9524042	258.1252669	235.6524945	264.5239514	352.6208188
EDWA@DN2100_c0_g1_i3	2602.811417	-0.430943368	0.046786172	-9.210913108	3.23E-20	7.82E-19	2835.887271	3056.319599	3006.907132	2885.551944	3157.771702	2302.158776	2219.000729	2217.010665	2186.030786	2161.475564
EDWA@DN1950_c0_g2_i2	595.0717604	0.771314619	0.083765825	9.207986918	3.32E-20	8.03E-19	396.2416551	447.143856	403.5419061	446.7909674	504.5833903	684.1869692	767.3286208	812.6950191	787.5526137	700.6526063
EDWA@DN14854_c0_g3_i2	96.93730145	-1.959563255	0.212832114	-9.207084506	3.35E-20	8.10E-19	223.6082732	153.0356433	141.6881728	132.9103719	119.2683235	48.27631957	46.33092493	28.25531131	28.85079923	47.14887471
EDWA@DN414_c0_g1_i4	4066.367753	-0.450497645	0.04893083	-9.206826141	3.36E-20	8.11E-19	4729.793203	4870.235544	4429.915952	4860.26027	4589.414137	3613.238229	3409.786884	3189.061485	3454.584583	3517.387245
EDWA@DN8966_c0_g1_i3	426.6304672	-0.734275865	0.079760235	-9.206039376	3.38E-20	8.17E-19	566.7406509	557.6944874	491.1375366	530.5097998	518.1403512	356.0887221	318.7782741	299.0219385	320.2333685	307.9595427
EDWA@DN10026_c0_g1_i7	751.7930495	0.710577024	0.077199266	9.204453114	3.43E-20	8.28E-19	535.6923555	519.271791	559.9651332	654.3279107	582.5831001	862.0991634	1002.611715	876.7505936	954.0051974	970.6235353
EDWA@DN8235_c0_g1_i3	319.2675512	0.818065208	0.088880413	9.204111272	3.45E-20	8.31E-19	241.9222325	230.1930372	220.23467	245.3288039	218.1830023	418.5190997	446.5392028	381.3516945	415.3297831	375.0739855
EDWA@DN10647_c0_g3_i2	102.201186	1.624705885	0.176587905	9.200550226	3.56E-20	8.58E-19	41.33506265	36.24726325	53.67590091	70.18217563	49.11357701	135.7514444	139.9616735	146.9194078	164.320479	184.5048754
EDWA@DN795_c0_g2_i4	29.16078261	-3.286578227	0.357226532	-9.200263511	3.57E-20	8.60E-19	59.56464223	39.05948436	65.81498738	49.56638307	50.62378127	7.169132385	4.808705115	4.743730049	7.182441016	3.074539242
EDWA@DN1070_c1_g1_i1	1903.53001	0.581145563	0.063170152	9.199685992	3.59E-20	8.64E-19	1419.092773	1497.390398	1618.327804	1469.84477	1620.424065	2177.601876	2324.015444	2168.684202	2194.461071	2545.457702
EDWA@DN54632_c0_g1_i1	207.3407858	1.241816244	0.134995855	9.198921273	3.62E-20	8.70E-19	108.667658	122.1553873	134.8708878	126.5384246	124.0478809	307.3932758	259.6116512	222.0534608	355.623543	312.4456891
EDWA@DN8776_c1_g1_i1	39.55160481	-3.310629671	0.36000107	-9.196166204	3.71E-20	8.92E-19	85.97394935	55.10663255	73.32771038	71.89972646	73.69693918	0	5.77789201	13.24672758	13.4197833	3.066687301
EDWA@DN6916_c1_g1_i2	125.2635813	-1.5426936	0.167768918	-9.195348091	3.74E-20	8.98E-19	210.0787212	172.2697208	209.564232	175.5622009	164.4819252	56.2120613	83.998332	48.00618673	51.44625249	81.01618006
EDWA@DN6007_c0_g1_i1	46.5441725	-2.784519395	0.30284785	-9.194449945	3.77E-20	9.06E-19	106.8544302	87.15803756	93.5046387	60.24690339	58.72880603	19.41984276	11.55121957	6.624688735	15.21751168	6.135646344
EDWA@DN17680_c0_g1_i2	57.19846997	-2.458176524	0.267588588	-9.186402698	4.06E-20	9.75E-19	86.62013036	104.5367502	100.560113	100.8066236	91.03639478	24.26986037	20.25383315	27.35871003	5.283763179	11.25852113
EDWA@DN1910_c0_g1_i5	539.5222552	0.713308365	0.077664197	9.184519972	4.13E-20	9.92E-19	452.2987074	400.5416224	421.5058787	400.7419041	368.7051711	704.1571227	678.2736278	676.7475997	601.1201132	691.1308049
EDWA@DN5628_c0_g3_i2	346.9733323	1.236038083	0.134580237	9.18439518	4.14E-20	9.93E-19	177.9909444	190.8246789	158.7103121	276.2727883	230.2578899	455.334041	512.2726352	407.6375889	562.0300476	498.4023971
EDWA@DN17707_c1_g1_i1	49.39022814	2.62888186	0.286314296	9.181804404	4.24E-20	1.02E-18	10.6638767	18.17855596	11.88283186	13.87114997	14.08119304	78.64207588	65.73414335	130.5229458	89.68031124	60.6451975
EDWA@DN5001_c0_g3_i2	256.9854236	-1.448043039	0.157773873	-9.177964692	4.39E-20	1.05E-18	411.8578818	417.6932788	282.4412794	460.4268685	308.4263966	140.8314245	182.6121306	116.5509755	141.1852715	107.8287289
EDWA@DN992_c0_g1_i6	1351.155864	-0.621937612	0.067787679	-9.17478836	4.52E-20	1.08E-18	1680.896883	1572.045066	1701.711543	1587.35185	1648.241388	920.594967	1059.684011	1031.581084	1125.930114	1183.521733
EDWA@DN724_c0_g1_i2	3567.88215	0.727060416	0.079261953	9.172880433	4.61E-20	1.10E-18	2927.766145	2526.959907	2648.828208	2603.770905	2728.963358	4192.809096	4201.522399	4116.093159	4239.548356	5492.559965
EDWA@DN3635_c0_g1_i2	559.0661462	0.69048539	0.075275761	9.17274534	4.61E-20	1.10E-18	451.1007769	440.3339779	456.9684057	367.0605224	423.4515804	672.8909573	711.4826306	650.7236512	710.4788289	706.1701311
EDWA@DN6757_c0_g1_i10	126.8859664	1.468081659	0.16009466	9.170085131	4.73E-20	1.13E-18	55.06984134	74.47927588	46.12476191	75.46054215	85.16034952	192.3141049	157.3058069	205.3932813	177.7397306	199.8119693
EDWA@DN4039_c0_g1_i4	264.3382395	-1.033528107	0.112708382	-9.169931182	4.73E-20	1.13E-18	302.2634601	425.0487788	320.1244419	341.4707959	387.0453878	169.7535957	181.4955744	179.8226602	181.5327018	154.8249983
EDWA@DN49111_c0_g1_i1	322.5234786	5.069729207	0.552874594	9.169763385	4.74E-20	1.13E-18	29.68883369	23.16341502	27.92337331	9.572650678	3.007712268	799.8746535	449.8510144	1067.764846	380.7211129	433.6671743
EDWA@DN10658_c0_g1_i2	168.0744203	1.214255577	0.132437665	9.168506371	4.80E-20	1.15E-18	119.5516356	102.6121802	108.2255982	101.9584161	74.09469939	241.0587042	233.4919205	204.5582073	229.9248479	265.267994
EDWA@DN1401_c0_g2_i1	268.364167	-2.657082691	0.289850095	-9.167092689	4.86E-20	1.16E-18	393.6735553	446.9006073	626.1791514	601.0337422	249.1190748	72.94103752	68.59638078	83.66293269	95.32781179	46.20737607
EDWA@DN66129_c0_g1_i1	120.5872795	-1.745486708	0.190474525	-9.163885345	5.01E-20	1.19E-18	135.2798565	197.8361228	145.6677234	215.4014286	235.2079642	52.85746648	60.88417516	46.97595561	72.61285635	43.14924613
EDWA@DN150_c0_g1_i5	2772.658672	-0.559273954	0.06103597	-9.163022222	5.05E-20	1.20E-18	3263.121278	3431.121838	3514.854347	3055.580987	3251.384415	2146.427179	2432.359151	2088.248048	2140.182739	2403.306737
EDWA@DN7201_c0_g1_i1	218.1007048	-1.351308954	0.147479749	-9.162674606	5.06E-20	1.21E-18	251.5126513	323.7259022	330.7093399	337.5100199	324.1982353	113.183273	109.9616484	171.6660895	128.4541652	90.08572334
EDWA@DN487_c0_g2_i5	977.5520615	-0.976275978	0.106555153	-9.162165811	5.09E-20	1.21E-18	1372.187792	1286.585177	1267.187054	1239.714414	1314.137462	617.5536256	600.7909496	547.3689923	628.8609727	901.1341766
EDWA@DN5212_c0_g1_i1	443.4529489	0.852470744	0.09306159	9.160285648	5.18E-20	1.23E-18	256.9684699	310.0271339	318.6366076	335.0190423	359.0459249	558.5694194	608.0230346	539.025289	530.4617826	618.7527849
EDWA@DN1370_c0_g1_i3	1475.423382	-0.471823203	0.051514433	-9.159048806	5.24E-20	1.25E-18	1756.688142	1718.039518	1657.451041	1752.22691	1688.92663	1138.444723	1281.877376	1264.731334	1243.772231	1252.075917
EDWA@DN2210_c0_g1_i6	1300.420001	0.582274878	0.063577655	9.158483053	5.26E-20	1.25E-18	960.3189444	985.9673482	1051.730242	1105.79105	1104.739125	1579.256162	1528.538933	1549.868811	1691.366374	1446.623022
EDWA@DN12683_c0_g1_i1	1025.171216	-0.560619784	0.061225625	-9.156619981	5.35E-20	1.27E-18	1221.767398	1211.70292	1292.426365	1240.464737	1143.176652	793.3090266	780.3626313	878.6161418	809.4751472	880.4111427
EDWA@DN5141_c0_g1_i2	2744.755016	-2.052498059	0.22416518	-9.156185893	5.38E-20	1.28E-18	4020.428795	4703.072015	4406.300746	4503.678228	4482.600274	1646.853464	1100.914767	903.5460826	1025.539881	654.6159093
EDWA@DN5258_c0_g1_i4	580.7860679	0.656062801	0.07165712	9.155584261	5.41E-20	1.28E-18	495.7571899	426.6997491	431.0521181	463.5324671	437.937958	672.5881801	689.8083699	711.6453176	710.8114661	768.0278629
EDWA@DN1844_c0_g1_i1	422.5000374	-0.759617829	0.082975419	-9.154733306	5.45E-20	1.29E-18	595.1522547	487.4566122	513.2964578	515.7641268	544.7012569	325.7651473	337.3265994	304.3534462	313.0264352	288.1580371
EDWA@DN55782_c0_g1_i1	324.5080387	-2.372935694	0.259286502	-9.151790312	5.60E-20	1.33E-18	458.1648262	454.8100235	719.2862877	433.0616151	654.5101402	67.64792617	119.293166	79.7858719	100.642939	157.8775916
EDWA@DN56861_c0_g1_i1	80.34988275	4.522786824	0.494197858	9.15177343	5.60E-20	1.33E-18	15.87319259	4.024403592	7.502728628	4.249390825	2.002794345	170.383573	141.8373106	241.2887913	84.20289923	132.1337434
EDWA@DN2107_c1_g1_i3	264.4277449	-1.024752321	0.11197439	-9.151666891	5.61E-20	1.33E-18	350.8834529	345.8596969	352.1552121	346.0196632	377.2507494	171.7719713	194.8482135	129.2141351	171.5256359	204.748719
EDWA@DN23002_c0_g1_i3	110.8928556	-1.483346707	0.162142679	-9.148403831	5.78E-20	1.37E-18	177.7187916	161.4237967	119.6547215	174.7872714	182.8409462	61.93048399	66.66718621	45.11747978	57.17272395	61.61515479
EDWA@DN2391_c0_g1_i1	489.6168768	-0.820448261	0.089695719	-9.147016901	5.85E-20	1.39E-18	658.0239384	555.0421914	642.8287364	608.7438445	660.2396278	413.1637049	319.8518371	343.9309864	318.3983837	375.9455175
EDWA@DN2731_c0_g1_i1	74.032364	-2.317691157	0.253393386	-9.146612663	5.87E-20	1.39E-18	76.27419704	100.6641229	147.0021734	160.5216605	132.2715183	14.08907088	36.67495074	19.78225781	25.37370433	27.66998408
EDWA@DN6743_c0_g1_i2	393.1884292	-0.789894885	0.086399806	-9.142322451	6.11E-20	1.45E-18	473.1966333	520.9683201	455.5928914	471.4632811	569.0921182	299.9287004	271.5976873	297.7520095	281.4792011	290.8134491
EDWA@DN8909_c0_g1_i1	202.9045522	1.26915588	0.138833308	9.141580632	6.15E-20	1.45E-18	82.74381365	136.9980674	140.7590156	100.0074685	134.380459	257.0436345	279.9824286	312.5369441	314.9031627	269.6905277
EDWA@DN17914_c0_g2_i2	34.05140161	-2.972686422	0.325248588	-9.139736591	6.26E-20	1.48E-18	37.04806735	66.41143207	72.90499569	58.43912363	67.10782328	7.053952961	11.57920613	7.539183656	5.259083666	7.171147621
EDWA@DN17036_c0_g1_i1	81.0279273	-1.756537574	0.192201619	-9.139036324	6.30E-20	1.49E-18	93.80263078	139.3402862	132.8143774	101.3422284	157.8728826	40.84262584	38.66318843	36.62896249	37.11374778	31.85834306
EDWA@DN3318_c0_g2_i4	97.14631473	-1.494923711	0.163577098	-9.138954843	6.31E-20	1.49E-18	168.353613	132.247446	143.5557202	129.0502121	143.7637133	35.88461232	54.12339707	58.24142479	46.64748053	59.59552797
EDWA@DN11139_c0_g1_i2	284.0478468	0.935772844	0.10242389	9.136275151	6.46E-20	1.52E-18	179.7693585	186.6066894	198.2586489	191.7931197	218.9534728	308.874645	393.1980686	382.6379718	406.6615384	373.7249552
EDWA@DN1286_c1_g1_i1	2570.126705	-0.587843238	0.064350148	-9.135072106	6.54E-20	1.54E-18	3146.995481	3104.054375	2977.132986	3009.661995	3196.307634	2259.798059	1977.357951	2136.120735	2130.181405	1763.656429
EDWA@DN7112_c0_g1_i1	3596.187149	-0.480461174	0.05259995	-9.134251594	6.59E-20	1.55E-18	4277.638409	4012.672128	4328.808887	4209.234234	4118.470736	2854.687744	3025.630574	2847.143242	2963.481339	3324.1042
EDWA@DN423_c0_g1_i8	352.5774993	1.011793542	0.110803726	9.131403635	6.76E-20	1.59E-18	235.0882722	172.2383256	249.4193647	275.3404371	237.3526734	435.1402337	432.7565352	489.7515892	480.3261784	518.3613837
EDWA@DN11987_c0_g1_i2	92.76976926	1.729464997	0.189437859	9.129458101	6.88E-20	1.62E-18	44.74344918	32.30162148	36.6910796	42.65654084	58.30327381	162.5302369	121.7718214	110.8570311	150.3735761	167.4690623
EDWA@DN1671_c0_g1_i2	909.3769542	-0.676661783	0.074143495	-9.126380946	7.08E-20	1.67E-18	1311.191921	1024.076886	1089.927589	1110.594112	1057.918964	710.0981677	695.6727666	702.1107964	659.9552358	732.2231042
EDWA@DN5345_c0_g1_i5	782.1362188	-0.686577654	0.075235795	-9.125678235	7.13E-20	1.68E-18	1027.209165	928.777937	1040.549633	903.370701	924.933317	524.2811403	657.218761	578.6461715	621.9143183	614.4610437
EDWA@DN1484_c0_g1_i8	1801.870144	-0.618770334	0.067819598	-9.123768806	7.26E-20	1.71E-18	1958.858328	2187.586276	2247.16956	2214.269413	2305.643815	1508.529185	1392.36811	1476.32873	1496.98998	1230.958044
EDWA@DN6146_c0_g1_i1	211.329052	-1.600140975	0.175382072	-9.123743113	7.26E-20	1.71E-18	320.0171934	316.153545	357.6807699	332.9663152	263.5665205	122.378984	85.07422437	120.1755441	138.7356826	56.54174053
EDWA@DN10551_c1_g1_i1	64.20678364	1.804920439	0.197859038	9.122254187	7.36E-20	1.73E-18	29.58381332	37.19475703	18.19063048	30.77573156	27.01352584	87.94903792	100.3077815	101.8790564	110.906629	98.26687344
EDWA@DN8836_c0_g1_i1	80.44584296	-1.977415628	0.216811445	-9.120439329	7.48E-20	1.76E-18	142.8971558	124.2206451	93.98321158	120.5728738	159.9228865	27.87275168	42.53394477	17.84119338	39.66555319	34.94821388
EDWA@DN17642_c1_g2_i1	290.4835361	-0.942785792	0.103381714	-9.119463738	7.55E-20	1.77E-18	387.4521095	358.1993516	443.1501561	378.3992439	343.6250505	183.7238539	229.00017	206.765669	178.3576729	196.162084
EDWA@DN116_c2_g1_i1	2977.688229	0.723113209	0.079309919	9.117563371	7.68E-20	1.80E-18	2293.48617	2291.400533	2161.314914	2197.249583	2289.237009	3439.168162	3921.367523	3105.038173	3666.95155	4411.668675
EDWA@DN5551_c0_g1_i3	687.5010196	0.61118709	0.067053475	9.11492048	7.87E-20	1.85E-18	551.7453581	492.5602063	543.799884	572.6114383	559.8603914	853.7645248	786.6531466	794.8511764	870.5804188	848.5836511
EDWA@DN4556_c0_g1_i3	359.5334338	-0.867427381	0.095170986	-9.114409965	7.91E-20	1.85E-18	414.9736408	462.6242515	440.9070875	515.4699806	486.9058418	261.653382	260.0591732	250.6734326	216.2691287	285.7984198
EDWA@DN19865_c0_g4_i1	389.6184456	0.87608566	0.09612541	9.113986174	7.94E-20	1.86E-18	264.2787479	265.5179245	310.8906573	269.8479895	264.4201926	486.3521808	459.0940263	597.4144017	519.0500563	459.3182795
EDWA@DN19244_c0_g2_i1	28.34922277	3.994693401	0.438545761	9.108954537	8.32E-20	1.95E-18	2.130311274	1.009349394	5.394892837	6.39792735	2.010281578	62.83448248	51.21955011	47.9163408	66.56731077	38.01178107
EDWA@DN596_c0_g2_i3	2456.422578	-0.378883555	0.041597343	-9.108359459	8.36E-20	1.96E-18	2864.126883	2700.956608	2809.566529	2758.614545	2753.194756	2148.784016	2057.83926	2163.005783	2161.313563	2146.823839
EDWA@DN44270_c0_g1_i1	222.0792459	1.279358008	0.140461063	9.108275164	8.37E-20	1.96E-18	104.4733033	102.9960804	151.1875672	157.8900678	131.7363895	294.8112257	306.4138164	257.3285724	346.0249268	367.9305094
EDWA@DN3416_c0_g1_i1	422.7960287	1.250948526	0.137404637	9.104121606	8.70E-20	2.03E-18	355.8717854	201.2501623	275.0927587	216.5032036	202.7297654	558.6656688	557.8790289	685.8551776	557.9349422	616.1777936
EDWA@DN733_c0_g2_i2	281.4990687	-0.953525114	0.104764186	-9.1016324	8.90E-20	2.08E-18	314.1712501	360.6350792	391.4608713	392.9563834	397.5769532	211.1346919	189.4954109	185.3157238	210.2583102	161.9860133
EDWA@DN497_c0_g1_i1	476.5495137	-3.510499243	0.385756615	-9.100295655	9.01E-20	2.10E-18	1541.900677	745.8039686	949.2206294	778.2887243	365.8114067	120.7396574	59.91299138	83.63029123	65.74461938	54.44217128
EDWA@DN4758_c0_g1_i13	1771.96647	0.49705329	0.054622789	9.099742027	9.05E-20	2.11E-18	1470.208759	1505.143515	1449.359199	1436.594589	1487.993803	2155.421977	1989.663073	2180.810308	2151.709722	1892.759759
EDWA@DN63056_c0_g1_i1	556.1314972	-0.731479126	0.080387108	-9.099458173	9.08E-20	2.12E-18	644.7611273	692.0539408	691.0573675	684.4379279	758.3640959	471.1144139	377.964222	407.9607842	446.2091481	387.3919444
EDWA@DN65522_c0_g1_i1	1336.195173	-2.100143258	0.230811107	-9.098969673	9.12E-20	2.13E-18	1813.509484	2344.434253	2160.228598	2278.526726	2238.358467	725.2673591	544.2874146	486.3252362	505.776807	265.2373824
EDWA@DN7257_c2_g1_i1	158.341234	-1.232038961	0.135426709	-9.097459195	9.25E-20	2.15E-18	238.7345781	226.1589869	195.4123054	230.4009093	220.1989007	77.71983472	93.75481541	76.08101663	113.9681806	110.9828124
EDWA@DN74249_c0_g1_i1	305.5660648	0.961920769	0.105756897	9.095584283	9.41E-20	2.19E-18	191.591434	225.3963755	212.2821933	209.3183155	197.3170326	391.9982431	459.3085099	360.9384175	350.6055777	456.9045484
EDWA@DN9325_c0_g1_i4	2117.4169	-0.437863993	0.048147791	-9.09416568	9.53E-20	2.22E-18	2465.783169	2395.163753	2426.560454	2527.307909	2367.232527	1676.240854	1871.347472	1772.186191	1817.278045	1855.06863
EDWA@DN5016_c0_g1_i2	256.3806441	-0.980695286	0.107864042	-9.091957468	9.73E-20	2.26E-18	284.0418593	374.9267014	366.7136425	324.6160566	351.2919379	162.894012	167.2900053	154.8366489	190.0062836	187.1892934
EDWA@DN2941_c0_g2_i1	347.3498857	-0.923545377	0.101593439	-9.090600581	9.85E-20	2.29E-18	393.3361207	446.29537	466.4756409	499.2471125	467.5884111	265.9699706	250.3448626	227.2861201	195.9209769	261.0342713
EDWA@DN2514_c0_g2_i2	770.9452494	-0.684981899	0.075353639	-9.090229861	9.88E-20	2.30E-18	1041.569257	859.4736619	996.8606	928.1573356	926.1252374	658.5406385	597.0685629	558.3974785	542.5821371	600.6775857
EDWA@DN48481_c0_g1_i1	46.96476253	2.465773808	0.271288963	9.089104757	9.99E-20	2.32E-18	19.18415455	17.16390676	8.637066082	11.73342276	15.0821726	58.78744233	70.55786044	95.8054222	69.93400797	102.7621696
EDWA@DN8923_c0_g1_i4	372.0647534	0.880950817	0.096934047	9.088146496	1.01E-19	2.34E-18	255.8454428	227.7416255	240.8643408	293.7561092	290.9408643	440.2715967	456.7386938	493.1056912	474.6466808	546.7364889
EDWA@DN47_c0_g1_i4	8110.244155	0.769694895	0.084697531	9.087571819	1.01E-19	2.35E-18	6256.024834	5702.788086	5601.45005	6067.070698	6355.258583	9787.864269	9792.34564	8597.476626	10225.92875	12716.23402
EDWA@DN8337_c0_g1_i2	121.7732615	1.475519835	0.162390364	9.086252428	1.03E-19	2.38E-18	46.31084128	80.24867223	67.1430554	57.19803132	70.87926524	138.3143383	191.7936452	177.623556	183.7587328	204.4624769
EDWA@DN7100_c0_g1_i1	249.6768874	-1.36681461	0.150502724	-9.081660256	1.07E-19	2.48E-18	448.4840671	356.3211442	329.128727	387.1004957	278.442851	175.5029561	122.7372137	105.2220075	163.349463	130.479949
EDWA@DN13283_c0_g1_i1	125.9876198	-1.294112142	0.142503701	-9.081252883	1.07E-19	2.49E-18	219.1981605	171.5036522	180.0010236	159.8566615	164.7476092	68.93503035	79.22556131	82.71968908	71.04983592	62.63897489
EDWA@DN5873_c0_g1_i7	32.74155782	-2.877525763	0.316940184	-9.079081518	1.09E-19	2.54E-18	55.95235656	70.34096773	58.79475088	61.52280686	42.00067319	6.073958136	8.678308523	8.492748057	11.46620296	4.09280527
EDWA@DN23451_c0_g1_i4	241.7940275	-0.985459773	0.108580996	-9.075803409	1.13E-19	2.61E-18	322.214681	352.9893513	349.0036388	317.4723469	265.110863	152.0114859	170.0194602	180.5324845	153.5722498	155.0137133
EDWA@DN66380_c0_g1_i1	32.57581812	3.187602506	0.351258025	9.074817586	1.14E-19	2.63E-18	5.321998577	8.071989778	3.234581885	5.329484951	10.04735987	49.92722275	41.54827555	57.33123424	71.00103879	73.94499479
EDWA@DN7991_c0_g2_i1	834.9807976	-0.56998407	0.062819062	-9.073425382	1.15E-19	2.67E-18	969.9307638	938.4932426	1026.725503	1064.99278	989.8170647	660.7403854	636.7936551	654.0550009	713.9127025	694.3468767
EDWA@DN11820_c0_g1_i2	809.1973243	0.541794511	0.05971486	9.073026518	1.16E-19	2.68E-18	695.8065014	675.3781067	640.0792482	635.6604371	648.4531397	959.8770433	903.6724758	984.4571173	989.913209	958.6759646
EDWA@DN2473_c0_g1_i2	532.9104129	-0.80238562	0.088441005	-9.072552074	1.16E-19	2.69E-18	745.0486787	625.5664098	716.9682976	640.5890853	659.0911788	355.5063925	410.6473625	331.7759205	415.6541824	428.2566208
EDWA@DN485_c0_g1_i1	7043.492579	-0.488320533	0.053855684	-9.067205156	1.22E-19	2.82E-18	8518.366075	7932.251166	8750.553883	8054.40597	7865.507086	5427.238534	6092.912213	6071.844017	5534.448665	6187.398183
EDWA@DN4340_c0_g1_i3	1444.494274	0.439674916	0.048496343	9.066145817	1.23E-19	2.85E-18	1249.614055	1261.820554	1218.323432	1252.094331	1149.078075	1682.389222	1642.665585	1663.372065	1676.335458	1649.249959
EDWA@DN11973_c0_g1_i5	37.64688368	-2.634695177	0.290629853	-9.065466436	1.24E-19	2.86E-18	93.21175906	59.06145831	54.1847046	59.18738881	58.69239393	12.26723075	7.701517625	10.4153785	12.53917966	9.207825538
EDWA@DN2481_c0_g1_i3	64.01423041	1.898592132	0.209431331	9.065463714	1.24E-19	2.86E-18	36.05603101	27.19377785	26.85343627	24.46543703	21.05572544	107.4942121	110.0532252	112.0412489	102.1339062	72.79530404
EDWA@DN576_c0_g1_i3	418.5225223	-0.785006584	0.086611445	-9.063543308	1.26E-19	2.91E-18	572.8994911	502.2150691	515.9182077	512.2617475	544.0035213	339.3565019	281.794679	274.1806507	300.3638462	342.2315087
EDWA@DN619_c0_g1_i3	725.7099207	-0.690904726	0.076255427	-9.060400718	1.30E-19	2.99E-18	1005.788212	902.8071888	908.5237657	849.0691547	814.4763027	565.9947802	573.5691945	496.6382774	543.9445329	596.2877982
EDWA@DN8874_c0_g3_i2	54.30237677	-2.451321318	0.270769328	-9.053172059	1.39E-19	3.20E-18	67.0839525	111.0115504	59.32492546	97.01833329	124.6154863	12.97251063	21.25933202	12.21579208	19.03227964	18.48960539
EDWA@DN295_c0_g1_i7	1156.721966	-0.54693018	0.060425497	-9.05131449	1.41E-19	3.25E-18	1452.513987	1328.793928	1373.451736	1345.976874	1364.999391	1008.805743	895.0167099	874.4656367	918.1848114	1005.010841
EDWA@DN71976_c0_g1_i1	142.818789	-1.625162988	0.179588405	-9.049375925	1.44E-19	3.31E-18	197.1768628	194.8639076	231.049185	209.0720505	246.3466735	109.5978409	48.32768258	58.23376152	75.97226504	57.54766095
EDWA@DN5769_c0_g1_i3	457.8827731	0.911507041	0.100752056	9.047031639	1.47E-19	3.38E-18	315.7082798	301.4947669	383.3164991	286.5132196	302.1980443	560.4122475	634.6126962	647.0315399	501.9384642	645.6019735
EDWA@DN15416_c0_g1_i2	132.1765535	1.402278682	0.155007852	9.046500972	1.48E-19	3.39E-18	68.18456469	44.41602629	74.46586404	87.44883304	88.46313417	205.3860407	178.7945626	187.8878832	193.5588862	193.1597402
EDWA@DN6047_c0_g1_i4	79.31694469	-2.692148656	0.297659017	-9.044404835	1.50E-19	3.46E-18	130.7013509	127.0291091	212.0388243	111.8136545	105.3965876	22.02917861	23.18016739	40.44635479	11.29817167	9.236048059
EDWA@DN4321_c0_g1_i2	140.5435486	-1.170006603	0.129385095	-9.042823711	1.53E-19	3.50E-18	178.6821441	174.4912244	196.0772521	208.8259884	214.9199254	80.98476107	74.38642372	87.4387523	91.07009441	98.55891972
EDWA@DN29929_c0_g1_i1	78.50880554	-2.20617713	0.244026287	-9.040735563	1.56E-19	3.57E-18	97.87310572	131.1359194	140.0894389	183.2800121	92.40801288	19.98833774	31.88176329	27.26272974	19.07128558	42.09745003
EDWA@DN66595_c0_g1_i1	88.7620633	5.111525493	0.565452631	9.039705908	1.57E-19	3.60E-18	3.197984018	12.11685587	6.479096944	1.06679149	2.011179051	138.4545125	133.389695	328.7131982	128.5886495	133.6026704
EDWA@DN7927_c0_g2_i3	368.5109812	-0.848621838	0.09387778	-9.039645362	1.57E-19	3.60E-18	451.5818334	459.2320068	470.3875249	478.7520014	508.5730346	248.3859636	235.797585	245.230436	264.597295	322.5721313
EDWA@DN20566_c0_g3_i1	45.41278919	-2.733412297	0.302386774	-9.03945718	1.57E-19	3.61E-18	46.79215858	78.66777156	99.10393882	77.77185188	92.38925977	19.00015302	15.45646938	9.40255	10.41073903	5.132999812
EDWA@DN12551_c0_g1_i1	161.4188275	-1.032899854	0.114282152	-9.038155407	1.59E-19	3.65E-18	230.5743407	198.6036756	212.0269577	235.3338956	207.7753874	109.1544453	112.0359673	99.70757139	104.3034327	104.6726011
EDWA@DN4674_c0_g1_i1	128.9841653	5.525598505	0.611461209	9.036711445	1.61E-19	3.70E-18	10.63016115	4.033421877	10.76757969	2.130238262	0	212.1477106	192.2201908	452.3526605	179.7505099	225.8091807
EDWA@DN6042_c0_g1_i1	442.705824	0.819784039	0.090719859	9.036434232	1.62E-19	3.70E-18	257.2649418	359.7125859	341.7227598	324.5588058	317.0120437	554.5257831	595.6230106	568.7594293	519.6537238	588.2251556
EDWA@DN239_c0_g1_i3	1457.569677	-0.51156347	0.056648629	-9.030465123	1.71E-19	3.91E-18	1631.329708	1743.90014	1637.38682	1731.41502	1823.015607	1143.555428	1202.121897	1152.97661	1290.702548	1219.292993
EDWA@DN2317_c0_g1_i2	438.3941247	0.756489963	0.08377543	9.029974096	1.72E-19	3.92E-18	283.1042355	311.1954452	355.4860217	322.2792395	357.9177599	514.4922394	537.6974572	583.7867763	544.8852625	573.0968095
EDWA@DN2302_c0_g1_i4	1279.323934	-0.704069759	0.077980285	-9.028817467	1.74E-19	3.96E-18	1838.694412	1561.561459	1586.306932	1553.741645	1387.195169	964.2549818	1060.181212	867.1383949	987.85605	986.30909
EDWA@DN7393_c0_g1_i8	712.3632954	-0.693476277	0.076820557	-9.027222684	1.76E-19	4.02E-18	839.6602877	864.098787	893.5756073	912.7323255	891.4725617	634.5949878	534.1404559	476.837416	560.2729694	516.2475558
EDWA@DN14735_c0_g1_i2	830.4930206	-0.932063028	0.103271983	-9.025323258	1.79E-19	4.09E-18	1381.543389	952.0563584	940.4334819	1163.021513	1012.0134	625.2720074	541.6556305	514.8691323	588.4700463	585.5952466
EDWA@DN18182_c0_g1_i2	2215.492194	0.778090092	0.086220774	9.024392309	1.81E-19	4.12E-18	1465.0071	1616.360917	1729.061875	1582.664255	1766.713317	2383.88516	3008.874777	2636.79799	2626.668604	3338.887939
EDWA@DN39290_c0_g1_i1	802.9006166	-1.825222612	0.202346189	-9.020296454	1.88E-19	4.28E-18	1755.198253	1386.283307	1059.436649	1227.067209	834.1982595	354.3512889	400.9710812	286.2091709	408.3348531	316.9560938
EDWA@DN1127_c0_g1_i1	1670.139894	-2.516459545	0.279037507	-9.018355897	1.91E-19	4.35E-18	2949.006413	3035.032258	3569.721965	3385.913086	1277.474406	374.2032923	566.4943762	516.4202201	607.727301	419.4056231
EDWA@DN9179_c1_g1_i2	85.75458434	-2.23802671	0.248393141	-9.010018151	2.06E-19	4.69E-18	213.0469896	126.1732693	126.2501242	132.2293474	109.5649723	41.88449883	44.45551139	19.72955234	21.6092137	22.60236428
EDWA@DN1716_c1_g1_i3	895.2183177	0.869762387	0.096566549	9.006870341	2.12E-19	4.82E-18	491.1662517	634.9626517	650.7999038	709.2083664	679.5767821	1043.794139	1179.091882	1076.571966	1143.082403	1343.928833
EDWA@DN2748_c0_g1_i1	110.131388	-1.447539028	0.160714633	-9.006890046	2.12E-19	4.82E-18	146.7847916	178.3451017	168.97255	138.5127083	173.2873975	73.49909206	61.63084811	47.30974136	67.9935687	44.97808041
EDWA@DN109_c0_g1_i4	7558.262272	0.625649818	0.069466422	9.006507015	2.13E-19	4.84E-18	6021.655481	5623.54118	5818.314586	6116.07396	6142.677761	8704.711932	9197.744591	8079.541302	9041.476455	10836.88547
EDWA@DN12375_c0_g1_i1	42.95529032	2.365438294	0.262684227	9.004873726	2.16E-19	4.91E-18	20.0915528	9.051408902	16.06515002	14.86447905	10.00999688	62.58952315	80.07158477	58.459518	76.43145048	81.9182391
EDWA@DN425_c1_g1_i8	520.9823057	-0.775960689	0.086183749	-9.003561505	2.19E-19	4.96E-18	688.2494203	625.8672892	687.4719635	659.0717476	627.2899698	442.6645137	361.4564222	332.5588899	362.909573	422.2832674
EDWA@DN5533_c0_g1_i3	970.169687	0.527981113	0.058684278	8.996977194	2.32E-19	5.27E-18	784.3886967	792.8431934	804.9535893	834.8008448	756.0121174	1117.608297	1133.001391	1093.677222	1148.384328	1236.027191
EDWA@DN7481_c0_g1_i2	2280.211798	0.467900397	0.052023192	8.994073245	2.38E-19	5.41E-18	1828.214099	1948.35668	1960.054616	1926.206663	1905.235425	2413.085019	2728.121117	2641.150272	2649.384586	2802.309505
EDWA@DN408_c0_g1_i3	3814.428591	-0.441064948	0.049053708	-8.991470175	2.44E-19	5.53E-18	4396.690205	4134.659822	4590.823158	4498.197368	4345.668058	2978.264238	3322.652072	3252.392157	3273.463389	3351.475443
EDWA@DN9966_c0_g2_i1	36.45915486	-2.930043699	0.325910173	-8.99034132	2.46E-19	5.59E-18	73.27026644	53.05506005	64.81656796	73.9130276	57.67954579	7.160889902	3.848834024	4.736567902	17.92101853	8.189770351
EDWA@DN869_c0_g1_i1	612.7562448	0.555491395	0.061792691	8.989597098	2.48E-19	5.62E-18	495.1159988	515.2176014	500.4825058	479.2571439	491.0053979	723.9474819	714.4847228	723.7599316	744.003143	740.2885208
EDWA@DN44316_c0_g1_i1	47.20038167	-3.289182634	0.365936679	-8.988392873	2.51E-19	5.68E-18	104.5780532	80.82076138	114.588202	98.20290453	30.18576082	5.966021922	12.56892212	12.20312954	7.749031941	5.141029206
EDWA@DN15991_c0_g1_i2	256.3715332	1.09454413	0.121782404	8.987703431	2.52E-19	5.72E-18	188.4009225	161.5004529	151.3383153	133.4620731	182.6888104	291.8839345	334.4341452	337.2957952	366.6297423	416.0811406
EDWA@DN3784_c0_g1_i2	112.4189226	-1.658597508	0.184564084	-8.98656701	2.55E-19	5.77E-18	166.6590893	150.1430701	180.6349129	170.286645	185.5927543	85.25528513	56.97069865	35.76089492	48.77909376	44.10678177
EDWA@DN1069_c0_g1_i1	9608.621229	0.433786543	0.048274304	8.985868476	2.57E-19	5.81E-18	7639.469209	8464.496062	8001.711154	8312.631773	8456.665868	10698.73622	11282.41639	11383.86072	11525.50936	10320.71554
EDWA@DN24631_c0_g2_i1	100.5081402	-1.567443013	0.174491037	-8.982942836	2.64E-19	5.96E-18	117.0512595	160.4088402	135.813552	155.5965749	182.832944	62.93738936	43.47777876	50.75904043	57.18246121	39.02156207
EDWA@DN72_c0_g2_i2	3673.67481	-0.696126622	0.077507637	-8.981393936	2.67E-19	6.04E-18	5264.44227	4544.785729	4593.277859	4245.487416	4068.18665	3165.700508	2887.332317	2589.341374	2843.381161	2534.812813
EDWA@DN496_c0_g1_i6	403.2502575	-0.751881812	0.083742674	-8.978478665	2.75E-19	6.20E-18	557.714342	486.877902	520.7976834	492.9672044	472.7034876	296.5324512	326.4317498	305.7411709	306.9821809	265.7544032
EDWA@DN534_c0_g1_i1	168.1977758	1.111905641	0.123917975	8.972916517	2.89E-19	6.52E-18	113.9229854	101.9229844	130.4992822	87.41741409	98.47993324	222.5712621	249.3068982	238.6911085	211.1394852	228.0264048
EDWA@DN5352_c0_g1_i6	970.5778017	0.559498996	0.062362408	8.971735012	2.92E-19	6.59E-18	772.1924447	834.2611244	741.1822796	783.2589633	792.6442769	1106.659398	1206.463327	1238.460794	1153.351415	1077.303994
EDWA@DN2690_c3_g1_i1	1213.212456	-0.525091323	0.0585425	-8.969403803	2.98E-19	6.72E-18	1480.545708	1382.762366	1468.476034	1446.018945	1379.161905	961.1947571	970.6088797	1031.842258	929.0186391	1082.495064
EDWA@DN5886_c0_g1_i4	748.2719433	-0.809684076	0.090286096	-8.967981864	3.02E-19	6.81E-18	765.8672362	935.0424038	925.5487895	1096.406042	1041.524698	572.7849443	528.448096	510.5018311	564.4933954	542.101996
EDWA@DN4046_c0_g1_i7	1456.498292	-0.588401551	0.065613933	-8.967631195	3.03E-19	6.83E-18	1957.706231	1753.835055	1814.995985	1603.323311	1616.755622	1189.130472	1181.436056	1150.905959	1090.673042	1206.221191
EDWA@DN4835_c1_g2_i1	40.54474992	-2.437180943	0.271854697	-8.965013199	3.10E-19	6.99E-18	70.22285041	67.58993384	64.66566107	71.39939845	68.3068431	16.98626901	20.28907037	5.64019771	12.13263059	8.214644635
EDWA@DN18229_c1_g2_i8	141.9041516	1.351934542	0.150809985	8.964489613	3.12E-19	7.02E-18	85.30153447	85.83852347	87.49088988	58.68198638	82.47036908	203.1130155	188.4972354	203.7769362	255.3064297	168.5645965
EDWA@DN9362_c0_g1_i2	173.8724419	1.367030367	0.152523522	8.962751101	3.17E-19	7.13E-18	107.4457638	77.67214589	125.0006371	70.32768442	105.4646159	217.8792075	232.8324816	290.4915276	232.3319426	279.2784124
EDWA@DN629_c0_g1_i2	388.88857	-0.675067899	0.075326485	-8.961892992	3.19E-19	7.18E-18	497.3222984	462.2341028	494.0649069	451.0003306	486.4296783	306.3007207	297.6378397	293.1650885	296.6657712	304.0649633
EDWA@DN18538_c0_g1_i1	243.0965267	-1.296825296	0.144741384	-8.959602735	3.26E-19	7.33E-18	283.2070068	365.3059718	315.9985005	448.8107713	314.5307018	180.6556039	138.1813242	127.8038508	144.513238	111.9582982
EDWA@DN19686_c0_g1_i3	82.46547904	-2.255899063	0.251863894	-8.956818019	3.34E-19	7.51E-18	128.6565788	126.5439286	134.5513516	152.6698482	138.9251747	57.79561065	18.31725238	15.1058285	26.51731674	25.57190029
EDWA@DN25744_c0_g3_i1	47.74361568	-2.1561013	0.240840564	-8.952400963	3.48E-19	7.81E-18	93.76584638	68.64727045	87.42798104	67.19114265	73.38954686	14.95211233	22.22921061	13.1513382	23.32413674	13.35757157
EDWA@DN16445_c0_g1_i2	32.27798318	-2.902147508	0.324213402	-8.951349607	3.51E-19	7.88E-18	68.13155226	42.38098354	64.70133951	57.56316106	52.25061156	10.98133007	4.831367816	6.578532211	11.25262489	4.108328826
EDWA@DN6981_c0_g1_i2	746.9355089	0.512478583	0.057260047	8.950020297	3.55E-19	7.98E-18	611.3020536	615.6551994	613.8387089	605.6164563	631.171446	901.8622079	867.799426	888.8690678	851.8418907	881.3986327
EDWA@DN2330_c0_g1_i3	1401.475258	-0.481219315	0.053773798	-8.948955273	3.59E-19	8.05E-18	1700.337667	1629.752777	1651.165661	1605.561443	1579.821238	1184.246278	1140.590976	1098.817585	1259.008893	1165.45006
EDWA@DN2814_c0_g1_i4	847.4738053	-0.79561606	0.088968073	-8.942714301	3.80E-19	8.51E-18	1071.398232	1020.383123	1080.983165	1045.979981	1158.83633	726.2535781	639.7395556	536.5107795	672.7946667	521.8586422
EDWA@DN1120_c1_g1_i2	478.7087819	-0.979077248	0.109496	-8.941671358	3.83E-19	8.59E-18	628.2027618	642.2371042	666.3383189	717.5637142	522.0716746	337.1313389	392.808025	276.9516093	328.1082456	275.6750266
EDWA@DN71378_c0_g1_i1	907.7016572	-0.647281645	0.072401236	-8.940201558	3.88E-19	8.70E-18	1115.354663	1018.435601	1063.930833	1231.936327	1110.95498	749.4958605	756.1036522	659.8474721	727.2451465	643.7120356
EDWA@DN116_c0_g1_i1	14218.46363	0.733150314	0.08200819	8.939964617	3.89E-19	8.71E-18	11102.40134	10457.96148	10357.98409	10837.90546	10650.56473	16124.27526	18033.73477	15234.77871	17218.85076	22166.17968
EDWA@DN985_c0_g1_i5	632.8389159	0.664777235	0.074366367	8.939218972	3.92E-19	8.77E-18	416.8755946	541.5973503	505.2146446	504.9843533	479.0182273	757.0060968	750.6047942	788.873945	799.891782	784.3223713
EDWA@DN65514_c0_g2_i1	184.1567161	-1.300838258	0.145541028	-8.937948827	3.96E-19	8.87E-18	314.7597922	255.3003793	232.1209256	292.8502417	215.0713837	114.2934595	89.68746127	83.96869247	126.843735	116.6710906
EDWA@DN3463_c0_g1_i1	412.4949451	-0.758022115	0.084810592	-8.937823668	3.97E-19	8.87E-18	500.8360057	510.7857923	495.4740973	501.173955	583.7381556	303.1013583	345.6554647	307.7919675	296.4145418	279.9781127
EDWA@DN2777_c0_g1_i5	908.9029232	0.673420195	0.075369961	8.934861925	4.08E-19	9.11E-18	667.5097983	676.5745198	683.673812	692.289961	782.0683084	973.8333451	1142.668812	1102.248976	1122.160357	1246.001343
EDWA@DN49540_c0_g1_i1	572.249796	-0.60463758	0.06767279	-8.934722157	4.08E-19	9.12E-18	647.7562445	686.6206925	687.5987643	709.7138235	721.0384957	451.138688	461.7716676	433.7880551	484.9409935	438.1305355
EDWA@DN17324_c0_g2_i6	81.40204219	1.674816022	0.18749813	8.932441219	4.17E-19	9.30E-18	30.95948629	31.32441824	32.44449793	48.04523314	51.32791045	140.1049741	121.8341619	113.5601174	138.4944075	105.9252149
EDWA@DN10170_c0_g1_i5	838.801823	0.566761079	0.06346763	8.929923439	4.26E-19	9.51E-18	732.1024228	635.5821972	686.6129573	670.344148	655.98853	1062.942576	965.2066884	955.9619282	985.0978545	1038.178928
EDWA@DN10409_c0_g1_i1	82.76063542	1.683474692	0.188569865	8.92759133	4.35E-19	9.71E-18	37.92745326	50.19128554	35.20786446	30.72966241	41.95967293	115.7479855	118.5563533	138.8539542	100.9765147	157.4556079
EDWA@DN10780_c0_g1_i1	288.6982498	-0.842458142	0.094372916	-8.926905874	4.38E-19	9.76E-18	372.3800995	369.7093803	354.6158401	390.4740172	367.0575532	203.7977984	176.6824018	206.1527157	238.9655799	207.1471115
EDWA@DN16180_c0_g1_i1	245.9144877	-0.99058122	0.110966624	-8.926839292	4.38E-19	9.77E-18	332.8852972	317.1563248	350.9399551	314.689845	319.6602726	186.8668694	195.6677286	133.2035833	150.6230595	157.4519413
EDWA@DN4119_c0_g1_i3	1935.411019	-0.468239495	0.052456357	-8.926267891	4.41E-19	9.81E-18	2282.281571	2191.125328	2261.191612	2272.258617	2227.373598	1744.14487	1692.50023	1537.442807	1631.974452	1513.817107
EDWA@DN1415_c0_g2_i2	264.3910734	0.91438132	0.102445801	8.925512915	4.44E-19	9.87E-18	179.7808074	156.2088064	203.992118	196.2671936	180.6735311	311.2303009	377.8081395	347.1954612	324.1544429	366.5999327
EDWA@DN48_c0_g1_i2	3066.093064	0.605622711	0.067865556	8.923859877	4.50E-19	1.00E-17	2353.714661	2200.810711	2473.449278	2539.705872	2591.254747	3390.3708	3782.59375	3471.861038	3649.839377	4207.330401
EDWA@DN14480_c0_g1_i1	118.3022888	-1.493840029	0.167410278	-8.923227707	4.53E-19	1.01E-17	185.4369299	164.567284	133.8672028	157.8631529	231.2529849	50.82074572	61.85814246	70.44697121	62.1708757	64.73859825
EDWA@DN3095_c0_g2_i1	1037.568635	-0.484785257	0.054341103	-8.921152316	4.61E-19	1.03E-17	1198.470267	1274.994797	1181.6478	1158.203049	1236.663215	862.976165	886.608754	862.6357622	833.3120292	880.1745144
EDWA@DN9018_c0_g1_i11	86.73162118	-1.61595088	0.181147228	-8.920649232	4.64E-19	1.03E-17	112.8825774	104.9614557	160.7329064	140.7376918	134.6726795	53.87699973	40.58697814	33.82674098	44.97556881	40.0626134
EDWA@DN399_c0_g1_i1	2623.773083	0.475252407	0.053286974	8.918735072	4.72E-19	1.05E-17	2060.012796	2087.381387	2324.42705	2325.928383	2180.424552	2948.171214	3031.415321	3253.872171	2987.836772	3038.261183
EDWA@DN29823_c0_g1_i1	469.8157609	-0.687690327	0.077108431	-8.918484245	4.73E-19	1.05E-17	566.9688443	589.9926775	596.8077581	557.1602791	586.3190693	390.2335832	377.4039927	322.1105489	333.9698578	377.1909977
EDWA@DN6822_c0_g1_i1	144.0049998	-1.489647635	0.167050812	-8.917332519	4.78E-19	1.06E-17	283.3849209	205.9262992	203.966422	173.8287514	194.0129519	94.72082822	63.78577451	69.51936263	60.49052994	90.41415747
EDWA@DN973_c0_g1_i4	845.5137181	0.582495074	0.065341102	8.914680884	4.89E-19	1.08E-17	623.0393416	661.6368587	658.1679176	735.3484841	707.2499073	937.0637669	1020.919512	1025.190109	1028.620905	1057.900379
EDWA@DN6265_c0_g4_i1	68.18431279	-1.943569712	0.218038901	-8.913866758	4.93E-19	1.09E-17	119.0283532	97.79860197	85.04232022	140.5761845	99.38140155	28.03099392	20.28330736	29.15715605	39.96643987	22.57836925
EDWA@DN1303_c0_g2_i2	457.5048617	0.867153112	0.097291195	8.91296598	4.97E-19	1.10E-17	357.0850597	306.502835	357.3930419	286.4772245	312.1981402	574.6353753	613.3285796	624.5274716	489.1544705	653.7464189
EDWA@DN28000_c0_g1_i4	1519.678869	0.597037888	0.066989493	8.9124109	4.99E-19	1.11E-17	1059.661225	1121.29988	1329.084867	1286.93497	1251.287341	1764.816644	1843.832188	1853.846375	1776.328166	1909.697038
EDWA@DN5143_c0_g1_i2	454.2565639	0.784066101	0.087975169	8.912356854	5.00E-19	1.11E-17	320.1571557	346.974942	329.6876702	332.4275535	339.4639998	661.8127784	497.5265737	598.8920336	582.7748831	532.8480494
EDWA@DN12216_c1_g1_i1	4008.136232	0.586236036	0.065794583	8.910095826	5.10E-19	1.13E-17	3050.214333	3130.234947	3287.941888	3217.280565	3337.398216	4364.480653	5117.812668	4611.763863	4483.091895	5481.143293
EDWA@DN71774_c0_g1_i1	50.69210243	-3.453684825	0.387619248	-8.909993091	5.10E-19	1.13E-17	163.6010475	76.61130088	73.17214057	94.76201048	56.20348391	21.03674328	4.828907258	5.644372514	6.956647028	4.104370889
EDWA@DN2690_c1_g2_i2	57.21538923	-2.110449981	0.236874701	-8.909562611	5.12E-19	1.13E-17	120.8120528	96.65409051	78.35785313	87.18920398	82.18489519	24.13815978	18.33932445	22.60424905	30.59933252	11.27473091
EDWA@DN19368_c0_g3_i1	25.60034097	-3.78411966	0.424810281	-8.907787382	5.21E-19	1.15E-17	52.23834216	38.37169537	49.67756233	61.87695799	36.20303032	3.983722491	4.833063523	2.817422256	0.862843536	5.138769718
EDWA@DN3672_c0_g2_i3	1101.312436	-0.713015914	0.080082635	-8.903502205	5.41E-19	1.19E-17	1363.610465	1313.256247	1464.593044	1329.914749	1369.329209	950.7849198	883.6648029	858.9650087	798.3726952	680.6332201
EDWA@DN12784_c0_g1_i1	57.00782358	-2.093086283	0.235172461	-8.900218472	5.57E-19	1.23E-17	127.6018115	79.67230041	85.09112544	102.2693874	67.27953732	18.00322029	23.18411637	26.3284406	19.09071129	21.55758525
EDWA@DN10623_c0_g1_i1	138.1447179	1.261712628	0.14178938	8.898498777	5.66E-19	1.25E-17	68.96958574	83.12659492	97.66094902	71.71306487	85.36559195	176.1558243	206.7743199	223.9040583	203.8017638	163.9754262
EDWA@DN339_c0_g1_i7	1177.605788	-0.746938989	0.083949518	-8.897477976	5.71E-19	1.26E-17	1780.28764	1435.550718	1397.033543	1431.06355	1334.878763	901.4644883	926.8683817	765.2907843	875.5414883	928.0785197
EDWA@DN2622_c0_g1_i1	513.8259895	-0.833900892	0.093733717	-8.89648806	5.76E-19	1.27E-17	779.1866799	631.8215866	640.84821	634.3309479	604.944796	374.0972969	340.8616974	330.3118898	371.0390391	430.8177509
EDWA@DN221_c0_g1_i2	1586.987193	0.529144194	0.059488736	8.894863599	5.85E-19	1.29E-17	1212.828174	1303.758739	1307.421632	1358.316379	1312.600169	1817.908147	1867.251683	1774.439597	1824.204711	2091.142701
EDWA@DN12003_c0_g1_i1	942.6512124	0.534397005	0.060129134	8.887488841	6.25E-19	1.38E-17	782.5574437	745.2576854	823.911408	771.2445519	727.9894176	1177.377469	1109.916217	1144.393764	1092.71628	1051.147888
EDWA@DN16332_c0_g2_i2	100.2485995	-1.803192074	0.202896928	-8.88723202	6.27E-19	1.38E-17	175.5600099	158.3836573	149.811303	165.1792352	130.5878301	36.96910988	75.35970767	36.66099646	44.19583555	29.77830956
EDWA@DN5949_c0_g1_i7	610.1068048	-1.023599037	0.115242262	-8.882149825	6.56E-19	1.44E-17	897.3497465	830.9648108	789.2022261	797.7546498	773.1310713	380.9472589	396.1444746	311.7736397	375.8132056	547.9869648
EDWA@DN8635_c0_g2_i1	77.97056693	1.732380211	0.195071837	8.880729476	6.64E-19	1.46E-17	31.42654209	39.06639789	26.55768149	44.39816727	38.80709407	101.214369	119.3670631	96.53101385	136.1009043	146.2364362
EDWA@DN27670_c0_g2_i1	389.033733	-1.299868568	0.146376048	-8.88033656	6.67E-19	1.46E-17	473.5960474	635.3180702	665.6112971	591.2081272	401.3715508	170.1540757	268.7531626	196.2299971	251.6543754	236.4406265
EDWA@DN7833_c0_g1_i6	217.6255871	-0.984129135	0.110823291	-8.880165227	6.68E-19	1.47E-17	289.2664437	258.1942114	309.1675815	318.5485849	270.1412542	129.9967113	159.3956291	156.0808245	128.3933943	157.0712364
EDWA@DN10468_c0_g1_i1	156.4184478	5.041504881	0.567856715	8.878128495	6.80E-19	1.49E-17	4.250450436	4.032670129	21.5267842	5.32445974	11.04154727	156.2069029	226.9724723	607.6359347	217.2725321	309.9207238
EDWA@DN4899_c0_g1_i2	2738.882037	0.544568584	0.06134203	8.877576782	6.83E-19	1.50E-17	2295.122727	2168.98272	2290.356987	2212.376423	2172.820696	2925.398148	3397.010807	3191.337024	3095.219329	3640.19551
EDWA@DN2331_c0_g2_i2	1385.45342	-0.549153563	0.061859994	-8.877362119	6.85E-19	1.50E-17	1752.525058	1628.316889	1565.250563	1663.508909	1620.24172	1073.140865	1117.520733	1026.131152	1176.336431	1231.56188
EDWA@DN7141_c0_g1_i1	109.7232891	1.54110919	0.17364105	8.875258439	6.98E-19	1.53E-17	33.98566537	60.47447841	52.71121559	64.93924044	68.23644731	157.3472197	154.5147388	135.4831134	187.9451637	181.5956082
EDWA@DN2636_c0_g2_i2	754.900876	-0.604329112	0.068116401	-8.872005892	7.18E-19	1.57E-17	878.1418317	894.9878895	927.2598625	890.030845	962.5445833	554.1795745	606.8001113	561.0905123	604.3563548	669.6171953
EDWA@DN1884_c0_g1_i1	508.1122742	-0.929956718	0.104822075	-8.871764096	7.20E-19	1.58E-17	766.7495486	570.0338316	679.3538082	721.4753208	594.3320251	345.3921814	325.7830472	303.2707223	354.54076	420.1914973
EDWA@DN5090_c0_g2_i3	479.0802031	0.763807334	0.086099021	8.871266221	7.23E-19	1.58E-17	407.3760486	320.7500917	376.0163297	328.1656618	343.4813252	598.8305956	621.1836639	547.1823603	589.7126794	658.1032749
EDWA@DN17170_c0_g1_i2	57.91437499	-1.964717374	0.22151887	-8.869300261	7.36E-19	1.61E-17	110.8519821	83.1121022	89.25887299	67.56424406	110.2131035	25.57980582	27.8922818	25.60246243	20.64513312	18.4237619
EDWA@DN1124_c0_g1_i1	1500.604236	0.5980784	0.06743744	8.868640298	7.40E-19	1.62E-17	1214.215919	1138.029291	1232.101048	1281.051882	1104.068491	1742.088403	1875.369951	1699.437458	1693.582264	2026.097652
EDWA@DN60710_c0_g1_i1	253.8762697	-2.422371895	0.273187211	-8.867076476	7.51E-19	1.64E-17	337.8966214	448.3083117	400.5953813	446.9680953	505.7914398	50.80574169	49.29535099	71.38013004	99.26160535	128.4600191
EDWA@DN12440_c0_g1_i2	201.1528191	-1.798426809	0.202937261	-8.861984219	7.86E-19	1.72E-17	226.8845713	260.4157485	392.7595876	269.7835472	412.1143377	55.85026014	88.91002164	83.61757576	85.58119945	135.6113414
EDWA@DN15155_c0_g1_i2	39.20181119	-2.875577852	0.324511331	-8.861255599	7.91E-19	1.73E-17	96.94911379	61.57651087	62.5939558	71.45175922	52.27342131	15.95253527	8.698096051	1.878886413	10.36941808	10.27441507
EDWA@DN2830_c0_g1_i1	1586.025382	0.557178498	0.062886758	8.860028976	8.00E-19	1.75E-17	1128.360987	1257.997047	1342.048927	1284.371774	1404.934264	1833.446425	1955.123544	1872.381317	1967.534541	1814.054995
EDWA@DN40311_c0_g1_i7	239.7764458	0.982857577	0.110974316	8.856622092	8.25E-19	1.80E-17	159.4816117	144.2077872	191.6988729	140.6101829	169.6926111	332.130605	360.3083404	290.5711583	307.2749135	301.7883752
EDWA@DN51_c0_g1_i7	541.0076208	0.956349625	0.107985245	8.856299071	8.27E-19	1.80E-17	412.049538	347.3869646	336.1554255	376.2250814	367.7092119	672.8897702	663.1149199	608.1840391	702.9025189	923.4587387
EDWA@DN33691_c0_g1_i1	84.34707356	1.472782422	0.166310148	8.855637735	8.32E-19	1.81E-17	40.51571327	45.44254634	35.64216888	48.01086644	53.30214454	134.4268109	130.4961174	122.0819965	106.1046803	127.447691
EDWA@DN17019_c0_g1_i2	62.32611679	-2.091408595	0.236176211	-8.85528897	8.35E-19	1.82E-17	128.5360368	94.75331503	111.903515	100.0823738	69.24837842	37.06839245	21.24688048	21.63737661	18.26360538	20.52129391
EDWA@DN2358_c0_g1_i3	595.2044678	0.648575921	0.073247433	8.854589031	8.40E-19	1.83E-17	467.6139458	439.5609994	498.5844864	428.1461007	485.11019	689.5485958	723.2765517	779.8893644	759.5010654	680.8133782
EDWA@DN7162_c0_g1_i1	2404.478992	0.684627942	0.077341566	8.852005229	8.60E-19	1.87E-17	2008.930883	1707.101186	1920.040634	1899.820552	1686.030946	2852.824819	2979.57484	2840.97946	2653.546317	3495.940286
EDWA@DN17141_c0_g1_i1	92.81699902	-1.418834927	0.160385309	-8.846414527	9.04E-19	1.97E-17	158.3780052	128.056622	133.5081456	115.0282167	140.5533795	50.04080062	49.26158872	40.44040327	56.4523863	56.45044224
EDWA@DN4830_c0_g1_i4	397.9537415	0.837131593	0.094667065	8.842902144	9.33E-19	2.03E-17	252.0028785	263.2156622	302.6527364	287.6257951	322.3314975	474.11813	504.2492699	464.5183572	526.779552	582.0435357
EDWA@DN1944_c0_g1_i8	458.0311605	1.008317908	0.11404327	8.841538051	9.44E-19	2.05E-17	346.4806761	275.8442833	315.5231021	266.8546015	315.6803263	558.3605156	625.4317405	577.4018629	517.7618935	780.9726029
EDWA@DN1192_c1_g2_i2	283.3985066	-0.827156631	0.093565054	-8.840444088	9.53E-19	2.07E-17	401.9089449	383.7139396	331.5382679	338.1865373	356.9988522	207.159073	206.85431	186.8904556	213.1299038	207.6047819
EDWA@DN169_c0_g1_i5	2250.141142	-0.508383761	0.057521405	-8.838166673	9.73E-19	2.11E-17	2625.149492	2500.440767	2796.29491	2498.713761	2791.64142	1860.387348	2023.76938	1856.31742	1755.791077	1792.905844
EDWA@DN487_c0_g2_i3	376.0715866	-1.075129581	0.121792868	-8.827524981	1.07E-18	2.32E-17	570.190482	477.3639359	530.372127	452.9916472	519.0747026	207.4583632	289.2862359	182.1084926	243.3091077	288.5607723
EDWA@DN13195_c0_g1_i7	64.27538631	1.80160682	0.204165469	8.824248444	1.10E-18	2.39E-17	17.75467436	26.03864243	38.23456358	31.63027231	29.76901182	88.10499313	88.48805792	100.59109	110.4936405	111.648917
EDWA@DN33364_c0_g1_i3	49.28667669	-1.968938874	0.223153735	-8.823239603	1.11E-18	2.41E-17	85.30389109	77.76065263	87.49336676	75.75428058	66.37962838	16.92531226	28.03311033	20.6591382	18.11185415	16.44553255
EDWA@DN23790_c0_g1_i3	1177.601605	0.494830222	0.056098703	8.820707041	1.14E-18	2.47E-17	1019.196906	992.622874	901.7704296	1002.842372	970.4510733	1373.352288	1385.161355	1400.24816	1297.671268	1432.699323
EDWA@DN12864_c0_g1_i3	408.6637538	0.840423463	0.095300966	8.818624766	1.16E-18	2.51E-17	253.5759548	310.9209406	337.8143638	278.3522161	283.493392	521.3916164	561.5194559	571.1633563	458.7799772	509.626265
EDWA@DN13951_c0_g2_i2	77.73126357	-1.939316253	0.219944026	-8.817317259	1.17E-18	2.54E-17	138.2738546	101.8734568	150.8374962	125.7258055	100.433136	31.99095001	19.32142034	25.38474868	48.56457359	34.90719399
EDWA@DN2123_c0_g1_i6	632.9755004	-0.832506133	0.094417968	-8.817242666	1.17E-18	2.54E-17	953.061604	774.6559394	861.9615872	800.1869701	663.8771389	492.8300541	404.7874725	454.0968113	456.1223736	468.1750523
EDWA@DN2050_c0_g2_i3	220.9405743	-1.274604051	0.144580362	-8.815886402	1.19E-18	2.57E-17	354.0361763	301.9641264	292.7459282	304.0961111	310.7897943	143.3506109	130.5012026	172.77964	113.8282177	85.31393534
EDWA@DN696_c1_g1_i2	542.766502	-0.783191833	0.088847607	-8.815001968	1.20E-18	2.59E-17	698.8509509	724.2981418	789.0125647	606.2406222	614.7262845	435.637508	361.5838594	399.9187711	405.678988	391.7173291
EDWA@DN19287_c0_g1_i1	79.71998966	-1.693491303	0.192131552	-8.814227982	1.21E-18	2.61E-17	109.3447328	118.9093443	130.1097555	131.9773824	118.3828344	55.15931166	31.86549026	45.16998698	29.61098559	26.67007263
EDWA@DN32828_c0_g1_i1	366.756282	0.850357939	0.096486778	8.813206873	1.22E-18	2.63E-17	284.6279923	227.9479327	243.3776747	288.3029677	264.8145613	500.1710426	414.4522997	491.9424753	513.1628417	438.763032
EDWA@DN19233_c0_g3_i1	890.655573	-0.734594607	0.083363836	-8.811909876	1.23E-18	2.66E-17	1244.330328	1077.523481	1215.145438	1055.206055	971.5386096	726.8315888	638.9565712	728.7154727	640.8602253	607.4479614
EDWA@DN21930_c0_g2_i1	26.42620624	-3.266567303	0.370699836	-8.811893028	1.23E-18	2.66E-17	51.96310352	58.41626353	52.63273508	40.42115684	36.09552933	5.023094022	6.75765418	3.766092399	6.110575587	3.075857917
EDWA@DN3054_c0_g1_i1	245.3205512	0.948097037	0.107633772	8.808546039	1.27E-18	2.74E-17	177.4551038	177.3482034	153.1373766	168.2254764	161.4517851	268.2837248	364.2633248	308.3870236	335.4914155	339.1620784
EDWA@DN26906_c0_g1_i2	54.0038438	-2.333179516	0.264954644	-8.805958187	1.30E-18	2.80E-17	88.52674864	71.71085743	89.67857064	88.57123196	111.6555806	12.93710054	29.96839776	9.389293642	12.92932993	24.67132693
EDWA@DN940_c0_g1_i2	1005.048424	0.658879726	0.074824784	8.805634868	1.30E-18	2.81E-17	682.6552592	822.9357328	767.9576998	828.7983216	794.290665	1096.234454	1328.249766	1201.717416	1199.299859	1328.345069
EDWA@DN1051_c0_g1_i5	955.8174476	-0.614939104	0.069849374	-8.80378835	1.32E-18	2.85E-17	1228.694	1212.998577	1168.051021	1076.741069	1095.352844	696.6305744	774.9817713	707.607674	752.7938082	844.3231361
EDWA@DN2206_c0_g2_i4	185.1158499	1.292212122	0.14679106	8.803071007	1.33E-18	2.87E-17	76.17449349	121.7262137	116.7979228	115.765285	106.1356505	221.8950416	304.8902763	310.1366369	224.6593933	252.977585
EDWA@DN2141_c0_g1_i7	190.1654287	-1.368098009	0.155440704	-8.801414112	1.35E-18	2.91E-17	230.3684067	255.5252282	306.8322443	272.1068848	305.7845988	151.280237	109.2379799	90.1399427	104.3110045	76.0677606
EDWA@DN18913_c0_g1_i1	976.7144877	0.524870588	0.059646753	8.799650591	1.37E-18	2.95E-17	789.5652084	781.8897656	826.8673429	786.63174	819.984327	1082.077959	1100.2284	1150.923307	1185.95141	1243.025418
EDWA@DN10015_c0_g1_i1	54.02261521	2.48176465	0.28204684	8.799122333	1.38E-18	2.97E-17	10.64184381	9.080088566	32.33911391	22.38129694	8.036964668	94.89348353	94.68672824	93.99474954	79.69531218	94.47657068
EDWA@DN294_c0_g1_i3	4163.860959	-0.421388128	0.047890937	-8.798911816	1.38E-18	2.97E-17	4782.585943	4836.994669	4543.277878	4796.853038	4875.856983	3660.482028	3666.209766	3355.00959	3369.508709	3751.830986
EDWA@DN21420_c0_g1_i3	30.17537749	-3.480813688	0.395660974	-8.797465292	1.40E-18	3.01E-17	73.55236795	36.35026232	59.39067575	55.47262374	52.29014602	10.95714313	3.866351804	4.695941664	5.17826256	0
EDWA@DN3791_c0_g1_i2	673.6588351	0.668027456	0.075939	8.796895571	1.41E-18	3.02E-17	467.5077423	496.0932381	552.5322644	546.590994	540.3956621	807.0941811	831.5289778	885.0977678	873.4752143	736.2723091
EDWA@DN2871_c0_g1_i1	11256.67706	-0.405215058	0.046064381	-8.796711241	1.41E-18	3.03E-17	13375.82219	12399.77903	12840.35591	12635.32375	12883.87114	9092.236277	9997.545135	9584.59972	9385.927793	10371.30961
EDWA@DN176_c0_g1_i9	2546.632646	-0.463685553	0.052714129	-8.796229063	1.41E-18	3.04E-17	2971.097625	2837.471849	2844.626897	2942.074489	3165.134851	2077.556803	2086.171436	2114.55443	2093.107673	2334.530407
EDWA@DN54777_c1_g1_i1	8442.66787	0.562373677	0.063954207	8.793380549	1.45E-18	3.11E-17	7195.586734	6749.986668	6881.75099	6749.139045	6511.981838	9349.746803	10389.44662	8905.88581	10354.63747	11338.51672
EDWA@DN11670_c0_g1_i1	120.0032325	1.357023431	0.154327475	8.793142195	1.45E-18	3.12E-17	60.63003508	61.52866185	53.8725992	63.92971799	96.41785981	178.9382955	177.7586992	156.0663989	174.2977131	176.5923443
EDWA@DN53971_c0_g1_i1	318.1620985	0.862966793	0.098145102	8.79276478	1.46E-18	3.13E-17	229.4338359	248.5251052	197.8289158	243.3738341	209.2891766	448.4382619	413.8086348	352.9502802	423.6040294	414.368911
EDWA@DN4027_c0_g1_i6	784.910851	-0.657649423	0.074800904	-8.791998352	1.47E-18	3.15E-17	891.9669615	933.3238181	989.782057	915.6055146	1072.053298	667.0276959	610.6630267	633.4631455	549.8251174	585.3978754
EDWA@DN24205_c1_g1_i1	1246.493508	-0.573177592	0.065212696	-8.789355922	1.50E-18	3.22E-17	1622.80807	1426.916195	1528.338486	1484.093345	1393.924297	931.9811733	941.5119661	1003.875617	1090.306801	1041.179128
EDWA@DN867_c0_g1_i1	2225.530603	-0.59433665	0.067625046	-8.788706026	1.51E-18	3.24E-17	2771.318385	2724.171084	2686.315599	2613.613573	2593.521797	1848.291677	1943.529806	1833.883661	1761.842638	1478.817814
EDWA@DN7302_c0_g2_i1	385.9225382	0.86370514	0.098280803	8.78813677	1.52E-18	3.25E-17	279.3625254	275.6931401	290.5561651	266.7363017	256.4627331	420.1651594	570.3249687	448.8726981	506.3002508	544.7514398
EDWA@DN2271_c0_g1_i17	693.1903623	0.686686403	0.078143488	8.787506397	1.53E-18	3.27E-17	481.7259049	482.6040059	595.9454768	557.8647394	538.9302578	864.9011583	910.4819784	889.4960588	839.244693	770.7093494
EDWA@DN9442_c0_g1_i6	237.2721759	1.501071863	0.170840584	8.786389227	1.54E-18	3.30E-17	58.59611028	120.125162	155.4070206	134.3725971	150.7894333	327.0224337	357.5891253	356.986978	354.2818899	357.5510085
EDWA@DN37511_c0_g1_i2	26.74743977	-3.408066762	0.387922514	-8.78543173	1.56E-18	3.33E-17	40.51158278	54.52834028	39.95825696	43.74073837	65.36677939	3.983687502	3.866455816	2.81741505	3.451333722	9.249807805
EDWA@DN4079_c0_g1_i3	313.8712533	0.711922791	0.081057837	8.782898965	1.59E-18	3.40E-17	242.5799722	227.9862153	243.5657017	240.8352742	235.0514676	378.7146944	386.4553369	398.5803157	386.5393161	398.4042391
EDWA@DN6059_c0_g1_i1	2040.558034	0.746745091	0.085058394	8.779205186	1.65E-18	3.51E-17	1681.471531	1462.687807	1519.406861	1544.834672	1411.030374	2252.982583	2483.181614	2521.893671	2370.699482	3157.391747
EDWA@DN146_c0_g1_i2	682.9161969	-0.593669834	0.067628233	-8.778431864	1.66E-18	3.54E-17	872.0696348	823.0315087	796.2737501	793.7155771	821.366492	527.0632717	566.7353544	577.9806732	491.013217	559.9124895
EDWA@DN13279_c0_g1_i1	283.2691144	1.188837004	0.135434905	8.777921809	1.67E-18	3.55E-17	181.6552299	150.7613483	183.9662308	180.3691746	167.0467706	345.9786565	343.3143515	326.4478068	422.0295234	531.1220514
EDWA@DN18907_c0_g1_i5	52.14426443	-1.936057583	0.220562498	-8.77781855	1.67E-18	3.55E-17	101.1441358	73.66623756	69.02270754	83.15202548	86.41998286	24.95293082	14.49450163	23.49349133	22.49966796	22.59696335
EDWA@DN755_c0_g1_i1	909.5755345	0.539881186	0.061511038	8.776980587	1.68E-18	3.58E-17	721.2439925	722.2375223	726.2704028	751.2125807	785.4444519	1031.488748	1057.881114	1020.968161	1121.869828	1157.138544
EDWA@DN3146_c0_g1_i2	394.9337158	-0.667026431	0.076019984	-8.774356405	1.72E-18	3.66E-17	482.2436434	500.4992342	466.9280002	460.5052885	512.4579211	312.4687556	301.4773517	289.4554173	309.0143912	314.2871552
EDWA@DN1793_c0_g1_i3	711.9595431	0.969191353	0.110511827	8.770023813	1.79E-18	3.80E-17	432.3354452	417.3116075	484.1829366	545.1202814	527.8843746	862.6346563	868.2183401	810.0021744	966.2963062	1205.609309
EDWA@DN11819_c0_g1_i5	149.6221974	-1.581087982	0.180284765	-8.76994784	1.79E-18	3.80E-17	158.7185578	203.8950925	195.3081935	265.5237021	298.5378739	68.81128696	62.8174305	76.10003574	97.67561352	68.83418741
EDWA@DN5402_c0_g1_i4	459.3742244	-0.82569426	0.094169966	-8.768127407	1.82E-18	3.86E-17	582.1439707	638.2137879	540.0301461	559.0583318	616.4929015	367.4362616	307.3904879	270.4592155	347.6475477	364.8695934
EDWA@DN6967_c0_g2_i4	126.0478911	1.201451748	0.137198198	8.757051954	2.00E-18	4.26E-17	80.4416609	79.48996737	80.40423154	79.68676532	62.09398236	164.2776416	201.6685613	178.1206267	156.0463162	178.2491571
EDWA@DN3015_c0_g1_i4	1334.068301	0.565232236	0.064551125	8.756349858	2.02E-18	4.29E-17	1051.162234	1047.113914	1052.918573	1072.026566	1155.156455	1589.846487	1678.175394	1507.848986	1443.942585	1742.491817
EDWA@DN60823_c0_g1_i1	59.99575083	2.162350283	0.246997053	8.754559048	2.05E-18	4.35E-17	30.32637574	25.04638492	24.43720163	19.00437328	10.91882864	97.23985988	103.8654437	64.44715269	113.0770999	111.5947879
EDWA@DN7706_c0_g1_i2	617.4234177	-0.685572516	0.078341858	-8.751037193	2.11E-18	4.49E-17	683.042666	772.7256821	798.5800029	770.4524921	782.492938	508.6309629	517.8480203	463.4473503	466.291183	410.7228797
EDWA@DN2627_c0_g1_i4	1875.573922	-0.468948336	0.05359123	-8.750467935	2.12E-18	4.51E-17	2317.68952	2188.228313	2128.740815	2052.624125	2200.205191	1673.697884	1625.480655	1517.378823	1503.511384	1548.182507
EDWA@DN2060_c0_g1_i5	634.1325904	0.728769981	0.083311351	8.747547264	2.18E-18	4.62E-17	434.1369619	486.8454788	465.7197723	577.3404054	422.5003646	792.0404002	794.6618517	804.6304049	752.349974	811.1002902
EDWA@DN8968_c0_g1_i4	63.62557417	-1.87916895	0.214850523	-8.746401569	2.20E-18	4.67E-17	99.02070289	116.0529472	79.81239264	106.6087321	98.48192464	21.95640885	24.1578556	18.79425404	30.2840191	41.0865046
EDWA@DN13686_c0_g1_i1	71.13004295	-1.544852046	0.176629106	-8.746305075	2.20E-18	4.67E-17	102.6834502	96.60179595	116.870991	109.4449279	104.1715288	35.26538828	33.77388365	28.27088297	41.18932967	43.02825108
EDWA@DN65655_c0_g1_i1	167.9845708	-1.333140651	0.15248456	-8.742791087	2.27E-18	4.82E-17	307.4914918	200.4138952	264.1980705	189.3257578	241.6195522	88.42835365	78.19298749	106.3998479	107.4052681	96.37048317
EDWA@DN65571_c0_g1_i1	851.2363912	-2.350270573	0.268868817	-8.741328197	2.30E-18	4.88E-17	930.2464931	1297.545811	1692.692071	1314.220203	1881.825881	162.7739943	332.3828063	223.6902807	280.5665731	396.4197977
EDWA@DN5056_c0_g1_i2	173.5485789	-1.137150244	0.130135544	-8.738198755	2.37E-18	5.01E-17	242.4950425	268.3587186	241.1781812	247.971992	193.5787834	96.23568514	126.8973904	121.4235493	104.1604304	93.18601641
EDWA@DN7505_c0_g1_i10	105.8942667	-1.447410244	0.165644994	-8.738025885	2.37E-18	5.02E-17	199.2554884	136.2860471	162.9855952	146.1153307	130.6948532	62.79727528	46.39156992	56.36246133	65.65089914	52.40314683
EDWA@DN4869_c0_g1_i5	871.6998508	-0.81093674	0.092842652	-8.734527933	2.45E-18	5.17E-17	1112.093735	1108.270145	1074.781578	1053.498	1201.890476	610.2624159	652.9949269	520.9648323	592.8787608	789.3636382
EDWA@DN5283_c0_g1_i1	155.6407066	-1.492874144	0.170929506	-8.73385867	2.46E-18	5.20E-17	271.3268492	235.2690933	224.1344111	221.9799226	194.9851193	87.89855936	101.0859572	49.22689944	67.1876493	103.3126049
EDWA@DN1292_c0_g1_i3	2882.643112	-1.520567319	0.174128073	-8.73246508	2.49E-18	5.26E-17	3798.806209	4157.44798	4190.570214	4380.676434	4848.429523	2098.122439	1439.316937	1313.802584	1525.213284	1074.045517
EDWA@DN6570_c0_g1_i1	3668.81899	0.528082637	0.060484726	8.730842774	2.53E-18	5.34E-17	2835.563641	2939.755024	3009.321661	2997.93496	3239.960906	4247.15988	4285.664295	3925.070741	4370.722522	4837.036269
EDWA@DN66335_c0_g1_i1	86.33776912	4.582871167	0.525047004	8.72849693	2.58E-18	5.45E-17	18.08887979	8.070696965	4.311331237	3.197104594	1.004549485	164.8489929	123.6686851	241.5809408	162.0340005	136.5725099
EDWA@DN1562_c0_g1_i5	523.2610112	-0.838361	0.09606887	-8.726666605	2.62E-18	5.53E-17	825.0865674	584.0816962	619.429937	679.9342441	647.1887522	377.7000873	393.3422823	338.3475516	373.3339172	394.1650765
EDWA@DN38178_c0_g1_i1	50.11043181	-2.281797405	0.261504923	-8.725638439	2.65E-18	5.58E-17	73.39561014	96.8328703	71.11317824	86.30601498	88.38396666	5.997748107	14.49126406	15.98256193	26.01352053	22.58758317
EDWA@DN6512_c0_g2_i2	194.5476811	-1.754901575	0.201121264	-8.725589424	2.65E-18	5.58E-17	222.6662527	319.2522852	295.3433715	308.4520774	354.9100476	136.6620011	98.4652435	90.39279116	74.22315275	45.10958787
EDWA@DN48_c0_g1_i10	4888.613096	0.614824702	0.070471879	8.724397682	2.68E-18	5.64E-17	3690.917831	3836.843194	3962.69916	3745.953035	4074.718081	5444.443965	6158.989511	5415.442224	5586.1435	6969.980461
EDWA@DN1401_c0_g1_i1	463.3651846	-2.744514501	0.31464937	-8.722453521	2.72E-18	5.73E-17	779.8992325	841.3433556	1090.69415	972.9500118	347.5612899	101.9176141	128.4974457	140.0649098	151.6578824	79.06595461
EDWA@DN6405_c0_g1_i4	545.5426925	-0.711992589	0.081646068	-8.72047618	2.77E-18	5.83E-17	684.9015706	681.3140017	713.2117645	612.0716355	694.5560213	396.948125	449.3801117	383.3289801	374.325227	465.3894877
EDWA@DN14074_c0_g2_i1	165.3036757	-1.069889039	0.12271684	-8.718355553	2.82E-18	5.94E-17	226.8255242	208.4275073	214.7158103	229.6942951	239.561557	92.50358535	112.936133	92.29307045	104.8724697	131.206805
EDWA@DN5823_c0_g1_i1	245.8044455	1.014656505	0.116431408	8.714628817	2.92E-18	6.13E-17	146.2295906	178.8360553	160.0289141	172.9448067	155.9801259	351.8612563	321.0088612	382.9479208	327.0153512	261.1915733
EDWA@DN6529_c0_g1_i2	888.2828952	0.803601898	0.092247609	8.711357523	3.00E-18	6.31E-17	759.6987142	554.2194278	718.8350827	636.7077371	567.0021414	1094.536879	1081.493265	1284.148654	1065.190437	1120.996614
EDWA@DN7567_c0_g1_i9	106.0329442	1.79749931	0.206421129	8.707923083	3.09E-18	6.50E-17	38.43045933	53.55328795	49.74556861	44.84090983	50.31999514	204.7100073	130.5349547	213.9864362	170.3418623	103.8659606
EDWA@DN3830_c0_g2_i3	257.6723291	0.883713126	0.101492503	8.707176381	3.12E-18	6.54E-17	182.1886834	172.1231236	190.9720813	179.6362307	180.3584561	324.1187084	371.5659668	329.7264466	285.3174925	360.716102
EDWA@DN6546_c0_g1_i1	1288.197835	-0.463921876	0.053289557	-8.705680841	3.16E-18	6.63E-17	1501.15404	1452.113583	1442.908948	1468.032906	1602.045315	1125.276186	1084.55724	1065.890155	1041.297388	1098.702593
EDWA@DN12228_c0_g1_i3	148.8837826	1.183207945	0.135944768	8.703593081	3.22E-18	6.75E-17	92.90202598	79.38480644	110.1065335	95.46642443	78.0012502	220.6871456	204.4223785	226.4732815	212.5657626	168.8282174
EDWA@DN8228_c0_g1_i1	317.3790805	-0.840809842	0.096627824	-8.701529336	3.27E-18	6.87E-17	379.0609023	417.8203437	363.7012695	432.7309423	442.4974852	261.1430933	203.3321734	216.6276945	223.9583651	232.9185358
EDWA@DN3601_c0_g1_i7	288.0698411	0.932899045	0.107217733	8.700977181	3.29E-18	6.90E-17	169.4152934	193.2606714	230.5854219	198.4699669	198.5821684	408.253701	337.59279	332.8320116	415.5955059	396.1108809
EDWA@DN6783_c0_g1_i6	208.5472576	-1.115888894	0.128248805	-8.700969141	3.29E-18	6.90E-17	235.5197546	305.909316	295.7950203	270.923142	317.7165526	120.5801766	133.3807288	122.109694	113.986831	169.5513599
EDWA@DN400_c0_g1_i1	3789.885826	-0.370320545	0.042562729	-8.700582797	3.30E-18	6.92E-17	4470.54278	4153.511191	4268.521955	4333.575388	4141.224481	3280.256337	3349.580757	3340.959993	3157.060697	3403.624685
EDWA@DN1048_c0_g1_i7	1167.216152	-0.640630182	0.07365122	-8.698161224	3.37E-18	7.06E-17	1549.679387	1397.424984	1477.041154	1335.527076	1350.322331	1001.632683	988.4489434	807.3581991	848.6537363	916.0730284
EDWA@DN16098_c0_g1_i1	183.0638555	-1.038458351	0.119388204	-8.698165429	3.37E-18	7.06E-17	223.8750091	249.4140607	214.905913	278.4438051	264.4808398	114.5350644	118.8928978	104.24543	130.2939898	131.551545
EDWA@DN21915_c1_g1_i5	470.0573851	-0.796795367	0.091612917	-8.697412938	3.40E-18	7.10E-17	557.8053903	631.6664403	645.9093001	586.2786712	562.6864736	311.490491	382.6406911	383.4416033	347.9956681	290.6591217
EDWA@DN1262_c0_g2_i1	205.9123197	-1.366921961	0.157180588	-8.696506196	3.42E-18	7.16E-17	345.6539157	314.1490698	292.8750676	279.6223175	252.5153674	138.2748517	118.913512	106.0872463	142.1505365	68.88131234
EDWA@DN2309_c0_g1_i2	1722.202887	-0.528811046	0.060815992	-8.695263025	3.46E-18	7.23E-17	2035.739261	2014.232709	2205.373834	2033.944448	1883.080655	1390.694063	1528.310097	1469.521635	1340.841747	1320.290423
EDWA@DN21712_c0_g3_i3	31.80937044	-2.948037468	0.339064114	-8.694631338	3.48E-18	7.27E-17	73.42421046	49.4345495	59.28464283	50.08974758	49.22469109	12.98674443	6.76323593	10.33972705	3.465484017	3.080671561
EDWA@DN2757_c0_g1_i1	802.7294963	-0.701766652	0.080731351	-8.692616226	3.54E-18	7.40E-17	1111.151933	908.6487037	971.5045131	954.4915274	1025.235075	702.174952	547.7190345	574.5358629	634.3918493	597.4415128
EDWA@DN27675_c0_g1_i3	33.35604926	-2.990929984	0.344111477	-8.691747248	3.57E-18	7.45E-17	71.21695535	55.45759221	45.22050094	51.12365188	73.2885479	6.004896075	7.727308034	0.940474495	11.29047726	11.29008845
EDWA@DN28309_c0_g1_i2	44.773644	-2.427872562	0.279350754	-8.69112585	3.59E-18	7.49E-17	69.30078472	75.73629145	81.00204386	90.68542825	61.34654333	15.93298135	20.29922457	8.4519719	19.84223178	5.138938762
EDWA@DN54474_c0_g1_i1	37.24352322	-2.600870347	0.299305951	-8.689671338	3.63E-18	7.58E-17	68.70356748	54.29526765	73.86343895	71.11940886	52.0373007	2.020499267	10.610956	12.26053723	13.19126739	14.33298864
EDWA@DN12020_c0_g1_i1	1054.262291	0.743819528	0.085631537	8.686280219	3.75E-18	7.81E-17	845.1741102	806.7061941	806.4914465	775.4754146	707.8592558	1130.898753	1337.701838	1233.256118	1322.683419	1576.376358
EDWA@DN3895_c2_g1_i3	458.7075652	-0.957868599	0.110284629	-8.685422483	3.77E-18	7.86E-17	596.2814307	552.0209346	607.2502542	602.3550417	669.2927851	280.4216484	275.4026844	278.1487497	308.8652796	417.0368435
EDWA@DN5254_c2_g1_i1	1441.200501	0.757249412	0.087186935	8.685354241	3.78E-18	7.86E-17	1064.05318	1009.338478	1046.510512	1113.217643	1123.394938	1715.617074	1836.545568	1492.644679	1802.293628	2208.389309
EDWA@DN5513_c0_g1_i8	79.00524634	2.146729824	0.247191595	8.684477417	3.80E-18	7.92E-17	28.75696525	31.28864057	20.49895886	26.65686885	38.19366495	148.6276513	107.269097	185.0955252	129.6988351	73.96625639
EDWA@DN23406_c0_g1_i1	50.635399	-2.087149179	0.240355714	-8.683584623	3.83E-18	7.98E-17	93.66587939	61.54850512	91.6451879	96.99587375	66.31205447	24.96418262	15.45977113	19.73711322	21.64731946	14.37810293
EDWA@DN14440_c0_g1_i4	352.1574624	-0.906493624	0.104392372	-8.683523557	3.84E-18	7.98E-17	497.7254848	491.6970169	417.8208699	509.8724184	380.0721572	219.2050447	251.3023684	275.2049067	249.5140393	229.160318
EDWA@DN11242_c0_g1_i2	1015.194535	0.818080682	0.09421588	8.683044555	3.85E-18	8.01E-17	616.1439576	795.0003155	667.2428578	778.0031979	816.7423852	1103.816769	1353.623621	1365.763689	1196.376578	1459.231981
EDWA@DN7343_c0_g1_i2	638.4984432	-0.587880286	0.067713237	-8.681910838	3.89E-18	8.09E-17	764.1971479	737.0550914	818.2138091	805.1641051	709.7647535	486.4560947	524.4814965	503.1716323	503.8113523	532.6689493
EDWA@DN5925_c0_g1_i3	139.6626045	-1.314416518	0.151399137	-8.681796622	3.90E-18	8.09E-17	238.708496	213.0223132	166.2437904	186.6559853	192.033725	77.73386851	97.61839667	67.63112294	93.26915202	63.70919502
EDWA@DN910_c0_g1_i1	1439.855102	0.41102717	0.047345002	8.681532501	3.90E-18	8.11E-17	1258.339149	1243.685903	1256.309013	1229.581576	1193.171015	1686.418461	1627.844609	1680.064186	1627.645808	1595.491297
EDWA@DN4516_c0_g1_i2	948.3535979	-0.548363215	0.063167526	-8.681093726	3.92E-18	8.13E-17	1127.013993	1170.271327	1113.569375	1160.492026	1059.766467	807.5723639	709.829527	748.8643346	748.9097055	837.2468596
EDWA@DN25368_c0_g1_i1	64.13279792	-1.858727679	0.21414233	-8.679870441	3.96E-18	8.22E-17	105.6019274	82.82473446	114.5401308	77.9040347	121.7210249	35.82033743	20.30162887	31.92217434	24.9916084	25.70037793
EDWA@DN11467_c0_g1_i4	63.0258704	-1.968479205	0.226808069	-8.67905281	3.99E-18	8.27E-17	114.0625862	73.37052285	102.6788265	98.67254846	113.0316472	16.18613598	26.03788621	20.75679696	25.55084797	39.9109056
EDWA@DN1350_c0_g3_i1	524.8605876	1.138507625	0.13122696	8.675866791	4.10E-18	8.51E-17	339.8675295	284.2345168	272.1709369	372.608902	370.2898167	787.6964907	637.3783263	524.0481863	805.670688	854.6404829
EDWA@DN3322_c0_g1_i4	363.1924104	0.779677704	0.08990078	8.672646745	4.22E-18	8.75E-17	243.171232	285.8272905	272.2648524	267.8413633	267.5643776	499.6073463	466.9219955	493.88729	431.8813728	402.9569838
EDWA@DN448_c0_g1_i1	2808.175457	-0.596484877	0.068787557	-8.671406607	4.27E-18	8.84E-17	3669.633379	3534.309596	3305.81629	3080.366994	3312.678175	2181.941241	2366.396343	1927.214808	2376.89336	2326.504383
EDWA@DN15876_c0_g1_i1	717.368866	-0.59778895	0.068942585	-8.670823038	4.29E-18	8.88E-17	866.1438203	823.7263691	936.5420075	900.9655463	793.0435073	584.6464446	562.1373754	607.59751	562.1366651	536.7494145
EDWA@DN5268_c0_g2_i2	160.3557962	1.434685421	0.16552245	8.667618316	4.41E-18	9.13E-17	95.25134638	67.06960422	65.87913465	97.14283627	107.4032922	207.6658071	226.1189989	199.8831655	224.9087826	312.2349946
EDWA@DN2489_c0_g1_i1	839.5094002	-0.637626798	0.073594861	-8.664012519	4.55E-18	9.42E-17	1148.01544	1023.302074	1031.101546	920.0249431	986.9727553	624.6312091	681.5922758	646.8225789	615.0026483	717.6285309
EDWA@DN2083_c0_g1_i1	647.7172083	-0.780677873	0.090115918	-8.66304076	4.59E-18	9.49E-17	717.3345474	762.76613	895.8885028	836.6827871	881.1040509	418.4585064	439.6280999	513.1858508	466.8037854	545.3198219
EDWA@DN13545_c0_g1_i3	28.00027981	4.405836696	0.508715316	8.66071171	4.69E-18	9.69E-17	3.197603772	0	6.478307529	3.200161473	0	46.82475322	57.02727796	80.77414823	36.25596333	46.24458258
EDWA@DN7926_c1_g3_i1	302.629839	0.987523542	0.114114014	8.653832325	4.98E-18	1.03E-16	238.8940043	194.5009472	187.127387	225.6568441	168.5587327	413.0955772	456.7547642	338.7517885	381.3384123	421.6199327
EDWA@DN6144_c0_g1_i1	607.9170386	0.615870822	0.071178592	8.652472675	5.04E-18	1.04E-16	456.6707973	502.0679651	476.6682895	489.9124157	475.8947214	682.2577981	701.9044277	740.6813026	813.8750776	739.237591
EDWA@DN33660_c0_g3_i1	26.83840284	-3.854673285	0.445961461	-8.64351211	5.45E-18	1.12E-16	64.8379518	46.06212893	46.75464775	54.8959483	38.72352284	1.023192233	4.809014103	9.482393492	1.795228967	0
EDWA@DN4516_c0_g1_i4	643.8531768	-0.684373686	0.079206981	-8.640320275	5.61E-18	1.16E-16	800.9359353	765.0712804	856.4658167	809.1629177	737.633109	522.991046	513.7843792	413.9383934	527.0707125	491.478178
EDWA@DN20320_c0_g1_i1	121.5394792	1.257471118	0.145552918	8.639271071	5.66E-18	1.17E-16	54.37335799	88.86303418	71.2803157	66.14626682	77.43654941	156.3476229	160.4597453	192.5190183	174.2743506	173.6945305
EDWA@DN979_c1_g1_i3	1234.332219	0.727409228	0.084213374	8.637692498	5.74E-18	1.18E-16	1137.116359	848.1647534	915.2078458	897.4500302	850.0611919	1562.718993	1584.330466	1400.289227	1463.723693	1684.259629
EDWA@DN540_c0_g1_i3	1842.631888	0.536621599	0.062149109	8.634421501	5.90E-18	1.22E-16	1417.528273	1474.70692	1531.256265	1498.454173	1597.754939	2069.680322	2309.38766	2373.739469	2172.565375	1981.245487
EDWA@DN3906_c0_g1_i1	249.294223	-0.840343309	0.097332788	-8.633712494	5.94E-18	1.22E-16	320.5013855	324.4345995	335.3865297	322.4396225	296.9104487	182.6139097	149.6607829	188.236667	183.0160102	189.7422744
EDWA@DN2292_c0_g1_i2	633.1314904	-0.602281213	0.069774304	-8.631848389	6.04E-18	1.24E-16	702.8903442	739.0189208	763.2555358	814.1580089	797.571705	468.75583	520.9014764	485.7058981	505.66525	533.3919342
EDWA@DN41_c7_g1_i1	55.68460953	-1.971315094	0.228385134	-8.631538585	6.05E-18	1.25E-16	79.79335471	78.68420849	94.8364679	87.381058	103.4608454	26.98117942	19.32260721	14.10094643	33.80304049	18.48238725
EDWA@DN46171_c0_g1_i1	238.3437213	1.005789852	0.116551743	8.629556528	6.16E-18	1.27E-16	191.7862729	152.4344053	144.6281455	150.3768815	152.8077219	287.0991222	314.1054162	315.6380519	290.2809648	384.2802304
EDWA@DN332_c1_g1_i8	902.4733654	0.52474249	0.060821587	8.627569792	6.27E-18	1.29E-16	771.2278964	737.3617117	745.6526419	727.7631589	718.1420202	1123.476532	1060.77475	1114.04942	977.9902279	1048.295295
EDWA@DN16799_c0_g1_i2	24.76414783	-4.238111835	0.491232133	-8.627513447	6.27E-18	1.29E-16	52.18377738	56.51887741	38.83648041	54.37721611	33.16645619	4.988261958	1.93273322	5.637675598	0	0
EDWA@DN1707_c0_g2_i5	883.9939795	-0.654500729	0.075895807	-8.623674452	6.48E-18	1.33E-16	1013.840177	1024.351675	1152.884827	1084.124753	1130.321263	792.9108003	707.0136192	630.1786189	680.3374354	623.9766269
EDWA@DN14335_c0_g1_i3	50.71404473	-1.912879194	0.221831328	-8.623124668	6.52E-18	1.34E-16	85.58704317	81.12976271	64.73444664	83.17205325	86.25831066	23.5826057	19.24004905	15.208032	28.75027844	19.47786568
EDWA@DN4544_c0_g1_i1	151.0919314	1.137608556	0.131933866	8.622566675	6.55E-18	1.34E-16	80.96780721	108.0108109	82.01895683	93.84664306	106.5568489	230.3179416	181.6931881	196.3444265	203.0715508	228.09114
EDWA@DN33203_c0_g1_i1	39.27720309	-2.375740981	0.275602839	-8.620161497	6.69E-18	1.37E-16	70.08281754	54.42271064	49.4756975	79.83605778	75.25384896	13.0323387	18.34790941	9.409307663	9.574800721	13.33654199
EDWA@DN27846_c0_g1_i2	78.59747154	-1.597100848	0.185321314	-8.618009533	6.81E-18	1.40E-16	99.81829019	132.0276478	120.4667327	134.1271149	104.3540025	38.09240019	33.79906096	28.22746823	47.8704272	47.19157062
EDWA@DN9696_c0_g1_i1	778.4549334	0.582527247	0.06760235	8.616967401	6.88E-18	1.41E-16	644.616753	564.8634921	621.713263	668.0793671	617.689843	948.6150099	869.4797587	942.0227218	904.3667048	1003.102421
EDWA@DN973_c0_g1_i6	1065.86868	0.557456717	0.064703413	8.615569015	6.96E-18	1.43E-16	870.5382691	946.4890283	778.1205336	813.2539905	902.4169321	1234.520025	1299.348541	1308.720516	1207.841225	1297.437738
EDWA@DN1557_c0_g2_i2	273.8591877	-0.852885381	0.098998003	-8.615177621	6.98E-18	1.43E-16	321.3012416	338.9473596	350.2483189	338.8680054	412.8389073	195.8633765	210.6164186	178.6119881	194.1507967	197.145464
EDWA@DN6124_c0_g1_i3	1336.20489	-0.852822271	0.099007068	-8.613751366	7.07E-18	1.45E-16	1594.61533	1728.166243	1726.65724	1754.392056	1796.591258	1202.071449	923.2294444	969.8943302	943.7534452	722.6781034
EDWA@DN7650_c0_g1_i2	1136.91336	0.637491074	0.074014019	8.613112504	7.11E-18	1.45E-16	841.7084853	880.2731462	892.5712044	925.7119333	908.7914817	1235.173238	1384.955183	1249.415001	1542.199058	1508.334873
EDWA@DN27929_c0_g2_i3	556.0076117	0.664775721	0.077184069	8.612861817	7.13E-18	1.46E-16	483.771546	412.4588986	399.5611636	411.1833489	443.8170022	720.2569639	714.8247076	669.5290722	685.69308	618.9803343
EDWA@DN807_c0_g1_i1	1783.954401	-0.539597188	0.062655571	-8.612118205	7.17E-18	1.47E-16	2126.537483	2168.748921	2051.697442	2152.432023	2071.103379	1510.206941	1433.70085	1527.678737	1550.963001	1246.475232
EDWA@DN7481_c0_g1_i3	1110.238771	0.654512437	0.076016467	8.610140142	7.30E-18	1.49E-16	718.9126621	853.4792094	893.5860901	925.2194885	921.4338172	1243.858257	1398.862954	1330.433678	1344.515274	1472.086284
EDWA@DN87_c0_g1_i2	2038.783829	-0.523682759	0.060826489	-8.609452294	7.34E-18	1.50E-16	2613.890439	2368.775601	2439.077038	2238.986685	2362.243604	1662.589277	1586.404299	1608.482319	1642.786568	1864.602458
EDWA@DN2709_c0_g1_i12	1725.51925	0.463140825	0.053815161	8.606140285	7.56E-18	1.54E-16	1579.718188	1393.491606	1447.076158	1408.124405	1426.801496	1951.849798	2058.136501	2107.062475	1946.927737	1936.004139
EDWA@DN28327_c0_g2_i1	413.9176901	0.702748401	0.081663023	8.605466392	7.60E-18	1.55E-16	287.1572597	318.2864256	343.8887715	324.5604571	301.9177871	546.5673792	516.3366688	521.8297915	517.9226473	460.7097131
EDWA@DN7652_c0_g2_i1	52.26020385	-2.279465703	0.264937027	-8.603801912	7.71E-18	1.57E-16	108.6251694	114.0458463	69.04114336	75.70072202	66.33212067	13.96761943	13.52906303	27.24904066	20.75697987	13.35433369
EDWA@DN16996_c0_g1_i1	23.55916477	-3.588496996	0.417113699	-8.603162654	7.75E-18	1.58E-16	40.34794744	42.32735311	47.32125683	44.70647394	43.14386147	1.002601375	3.862652649	0.940961555	7.835116849	4.103422479
EDWA@DN10_c0_g1_i6	1360.505811	-0.773111373	0.089873637	-8.602204111	7.82E-18	1.59E-16	1873.718871	1803.199389	1584.73272	1611.939011	1707.649574	968.2305291	992.7447202	883.0001189	918.9078269	1260.935354
EDWA@DN72_c0_g1_i1	3193.331432	-0.54259408	0.063075837	-8.602249388	7.82E-18	1.59E-16	4201.487396	3865.018683	3566.854762	3543.232638	3757.693541	2776.165993	2538.912382	2369.113041	2760.492556	2554.343332
EDWA@DN12728_c0_g1_i4	100.3306773	-2.010157265	0.233697104	-8.601549745	7.86E-18	1.60E-16	161.8306173	149.3507282	169.3213294	159.9077413	162.7911305	18.96422742	32.8542037	38.52932578	33.74950194	76.00796763
EDWA@DN15041_c0_g1_i4	835.3345971	0.614680901	0.071474448	8.600009045	7.97E-18	1.62E-16	675.453344	730.8455235	596.8061278	642.0024084	654.4261403	1091.736478	917.1677835	1029.6256	1024.825174	990.4573914
EDWA@DN24168_c0_g1_i1	229.0702054	0.840296611	0.097723856	8.598684541	8.06E-18	1.64E-16	158.8162838	182.7530623	144.6840342	165.3428202	168.9288416	300.8678009	282.2375466	297.7354973	299.5351565	289.8010101
EDWA@DN614_c0_g1_i6	1188.687904	-0.642981542	0.074782634	-8.598006068	8.11E-18	1.65E-16	1670.893895	1400.402521	1387.453843	1370.64524	1416.574913	856.9324	925.6279576	875.999787	932.8014417	1049.547044
EDWA@DN2210_c0_g1_i1	1091.920983	0.609261375	0.070864127	8.597599417	8.14E-18	1.65E-16	872.3373713	844.8135537	851.2889956	903.1595208	851.3403582	1231.813918	1262.118167	1274.968096	1276.098526	1551.271325
EDWA@DN10627_c0_g1_i2	43.55594626	-2.145620208	0.249619666	-8.59555755	8.29E-18	1.68E-16	81.99880019	59.17405558	60.69618071	79.42953195	73.81587437	17.31166388	18.31068181	8.505775146	16.90328177	19.41361719
EDWA@DN5241_c0_g1_i2	244.2552877	-1.011218093	0.117678862	-8.593030895	8.47E-18	1.72E-16	290.1138284	378.7558501	348.9926566	291.3258192	323.9030852	154.248224	183.6775952	176.5181128	165.492819	129.5248861
EDWA@DN10806_c0_g1_i1	87.96249415	-1.756727867	0.204494612	-8.590582662	8.65E-18	1.76E-16	161.1270352	159.0979372	151.3912819	111.6653925	96.23137889	36.19046843	35.71574396	38.610331	56.7920871	32.80328519
EDWA@DN226_c1_g1_i1	399.2016662	-0.880063425	0.102494047	-8.586483314	8.97E-18	1.82E-16	581.8749946	433.6124553	552.4586012	570.036742	449.0801264	279.2734219	267.4403083	258.67996	299.6311132	299.9289396
EDWA@DN3666_c0_g1_i16	121.7699104	1.203963521	0.140263028	8.583612791	9.19E-18	1.86E-16	82.32728677	79.37901125	69.46681362	76.36098387	60.99308092	163.0471217	158.1301865	185.9123281	151.7818899	190.3004019
EDWA@DN175_c0_g1_i12	4324.250762	-0.410482444	0.047842169	-8.579929587	9.49E-18	1.92E-16	5139.40661	4995.783448	4972.03291	4771.207296	4796.866438	3694.03798	3661.163944	3498.92667	3692.150644	4020.931674
EDWA@DN21640_c0_g1_i1	120.1054313	-1.476380684	0.172078523	-8.579691739	9.51E-18	1.93E-16	220.892126	176.7945048	166.4753971	199.6068992	119.7361356	56.6781965	73.47966448	66.64820065	55.96653103	64.77665811
EDWA@DN4780_c0_g1_i2	203.4611959	-1.229297699	0.143410026	-8.571909072	1.02E-17	2.06E-16	335.9539264	268.654983	292.7871063	260.3689407	269.5732647	126.3986191	105.3711487	155.8669843	135.3456835	84.29130229
EDWA@DN2072_c0_g1_i3	832.6489215	-0.66643315	0.077774702	-8.568765045	1.05E-17	2.12E-16	1062.766108	1041.025233	954.5588037	1057.173341	994.5118272	660.4295387	607.0155231	662.1314638	737.0581821	549.819195
EDWA@DN16568_c0_g1_i1	157.6455177	1.190816492	0.138998152	8.567138989	1.06E-17	2.15E-16	99.15641064	94.41559439	108.9483963	97.55112587	79.9687687	244.2692005	198.6130658	213.3407582	179.3440832	260.8477734
EDWA@DN3467_c0_g1_i1	79.25167706	-2.26209815	0.26408927	-8.565657166	1.07E-17	2.17E-16	111.8753258	164.5483977	153.2626616	120.5148057	105.5579658	52.83421345	15.46365126	19.72737825	30.2376005	18.49477045
EDWA@DN2278_c0_g1_i3	2041.714211	-0.813107817	0.094929895	-8.565350412	1.08E-17	2.18E-16	2880.408241	2472.518466	2489.845254	2838.59445	2330.723235	1433.648076	1517.642737	1144.493671	1701.388034	1607.879942
EDWA@DN152_c0_g1_i6	1505.529514	-0.501260885	0.05854673	-8.561723011	1.11E-17	2.25E-16	1828.882798	1771.917565	1712.406185	1779.115222	1728.276825	1256.889922	1269.679462	1139.032902	1192.812164	1376.282092
EDWA@DN16452_c0_g1_i6	56.96195366	-2.250922315	0.262946454	-8.560382856	1.12E-17	2.27E-16	69.19874811	87.79082029	94.89900817	76.75252334	141.682611	26.95247264	13.52795612	14.09659666	19.04129936	25.67750087
EDWA@DN29002_c0_g1_i1	90.0656106	-2.351747332	0.274965113	-8.552893531	1.20E-17	2.42E-16	84.30799232	100.0187445	187.028588	143.0396681	238.4759542	18.89045136	34.80677322	28.16021867	25.82655135	40.10116428
EDWA@DN1774_c0_g1_i3	267.6292299	-0.823473864	0.096290752	-8.551951702	1.21E-17	2.44E-16	343.7263295	363.2008376	301.8270284	341.0454261	360.6556764	175.8070865	185.5080013	194.5705497	214.8380571	195.1133065
EDWA@DN9213_c0_g1_i2	167.5867892	-1.010641283	0.118187837	-8.551144612	1.22E-17	2.46E-16	227.6451998	253.1843908	216.5840766	208.8456503	213.9360144	116.9455109	115.9316667	94.95273538	123.1157911	104.7268561
EDWA@DN12067_c0_g1_i1	540.2797917	-0.698369657	0.081703438	-8.547616533	1.26E-17	2.53E-16	637.0779603	665.2199275	687.4363779	667.5845312	684.5708877	386.8652576	390.4454442	373.9029689	416.5283404	493.166221
EDWA@DN2_c0_g1_i3	3364.883889	0.578723032	0.067709302	8.547171735	1.26E-17	2.54E-16	2850.871862	2707.819678	2621.376933	2521.054921	2792.212296	3820.703237	3929.732213	3772.899006	3893.862009	4738.306731
EDWA@DN32425_c0_g1_i1	26.85858395	4.802200517	0.56184365	8.547218635	1.26E-17	2.54E-16	4.180949009	1.001338502	3.187376844	0	0.99271171	56.30811365	31.72434759	77.78696126	42.20293301	51.20110792
EDWA@DN28964_c0_g1_i1	189.7105895	0.992455794	0.116144631	8.544999336	1.29E-17	2.59E-16	144.5418363	115.9497137	147.4861979	107.565178	119.4619343	262.2677479	258.8569039	265.2295641	245.8525919	229.8942271
EDWA@DN3270_c0_g1_i2	239.2069838	-1.028452243	0.120404272	-8.541659045	1.32E-17	2.66E-16	310.2354121	285.3069402	311.9824211	377.5244694	320.9259759	145.8867629	160.0500787	128.3595116	194.2535624	157.5447041
EDWA@DN71975_c0_g1_i1	86.41449543	-1.636269451	0.191572151	-8.541269933	1.33E-17	2.67E-16	185.0051788	109.6055148	111.3551045	138.0071057	110.0900373	38.37661431	41.48073008	39.60767401	46.59080572	44.02618901
EDWA@DN19473_c0_g2_i1	750.7333925	-0.641292922	0.075088339	-8.540512776	1.34E-17	2.69E-16	869.5017362	823.4931824	956.2974412	915.3301462	1009.339141	652.0978781	569.8601654	547.9563968	590.7975125	572.6603255
EDWA@DN11445_c0_g2_i3	143.4228146	-1.254611863	0.146921303	-8.539346168	1.35E-17	2.71E-16	181.1137291	164.5405126	209.3659901	199.4250593	256.340816	80.75970983	81.18222981	73.2765701	96.78123537	91.44229416
EDWA@DN2365_c0_g1_i1	681.1725498	-0.744971033	0.087297954	-8.533659729	1.42E-17	2.85E-16	923.4986962	882.175463	856.7173087	815.7400717	788.0346175	426.8688379	489.0028742	495.133266	532.5273437	602.0270195
EDWA@DN1223_c0_g1_i2	783.7962948	0.613074911	0.071886095	8.528421453	1.48E-17	2.98E-16	622.4780611	607.8234283	633.7416659	590.9018675	643.2963577	831.5758011	951.2737096	986.8667607	919.329609	1050.675687
EDWA@DN4280_c0_g1_i1	1136.738099	0.532327108	0.062424197	8.527576429	1.49E-17	3.00E-16	878.3337246	909.7507092	968.5731426	970.7518718	921.0927419	1272.098371	1391.874783	1358.089225	1454.341047	1242.475379
EDWA@DN2274_c0_g1_i10	2676.640057	-0.556260746	0.065238535	-8.526567133	1.51E-17	3.03E-16	3097.158676	3173.408889	3310.488432	3067.976936	3284.431425	2158.282548	2330.151772	2264.958929	2254.379457	1825.163508
EDWA@DN1625_c0_g1_i1	613.0982793	-0.603703405	0.07080457	-8.526333936	1.51E-17	3.03E-16	703.9476398	717.1085743	783.3369122	735.2479376	759.4591291	482.6533661	508.4960395	469.4646821	529.2405719	442.0279408
EDWA@DN4882_c0_g1_i1	720.7623266	-0.627958283	0.073660367	-8.525049549	1.53E-17	3.06E-16	933.9491246	801.5512386	900.8795136	885.9037735	854.0780005	560.9113616	594.6256507	490.6203251	596.6819688	588.4223094
EDWA@DN6389_c0_g2_i2	215.8612783	-1.080584931	0.126773399	-8.523751315	1.54E-17	3.10E-16	294.6406968	273.3486453	354.4817027	285.5527403	258.1186455	149.9482923	127.522545	169.2286253	131.8072258	113.963664
EDWA@DN33989_c0_g1_i1	77.07085615	-1.65789953	0.194697367	-8.515264268	1.66E-17	3.33E-16	123.3069376	105.8760887	135.6681991	118.2266445	102.4059818	29.02134853	32.84144851	26.33267895	47.76231061	49.26692326
EDWA@DN18602_c0_g1_i1	41.25568198	-2.445419523	0.287186608	-8.515088993	1.66E-17	3.33E-16	102.3007137	44.42109329	77.72209053	62.92872393	61.32914783	10.96298707	12.56465657	13.15067703	13.8185238	13.35820604
EDWA@DN668_c0_g2_i1	458.7727634	-0.674463892	0.079220745	-8.513728258	1.68E-17	3.37E-16	551.1014216	588.7753825	587.9725127	518.9088676	574.7092374	315.4833015	371.0551874	370.5398892	376.0201519	333.1616825
EDWA@DN200_c2_g1_i2	40.91837386	-2.519085383	0.295942561	-8.51207536	1.71E-17	3.42E-16	68.01085407	70.57358584	52.74351911	67.09021461	90.34268815	6.007424035	5.795118424	14.10883178	19.11771238	15.39379024
EDWA@DN13072_c4_g1_i2	665.9495747	0.637401306	0.074897055	8.510365372	1.73E-17	3.47E-16	437.0528174	517.9926944	523.7208654	573.930148	553.0706554	781.9341435	833.19998	809.5781019	818.1551106	810.86123
EDWA@DN7145_c0_g1_i4	189.0240199	-0.937269088	0.110132347	-8.510388736	1.73E-17	3.47E-16	257.5347203	267.8195212	245.821464	243.5031737	227.5188678	110.6226003	132.2378209	124.3197725	142.4871698	138.3750887
EDWA@DN54350_c0_g1_i1	1887.829759	-2.273981246	0.26726625	-8.508299309	1.77E-17	3.53E-16	2150.397197	3485.744993	3702.518014	2725.845512	3579.281073	357.2872531	817.5717194	529.8691032	641.4656416	888.3170882
EDWA@DN23897_c0_g1_i3	25.08593588	4.250245363	0.499632311	8.506746393	1.79E-17	3.57E-16	3.190502478	1.008581024	2.154522037	3.196175507	3.012761957	52.99690569	38.6415543	72.39824379	37.30183743	36.95827462
EDWA@DN19805_c0_g1_i2	46.15894684	2.286986877	0.268931532	8.503974437	1.83E-17	3.66E-16	12.63533952	19.06373911	19.19177869	6.355999621	20.97299729	67.08505002	66.4972252	75.5866873	70.94890047	103.2517511
EDWA@DN6300_c0_g1_i2	44.66834839	-2.222862854	0.261400121	-8.503679504	1.84E-17	3.67E-16	93.32149204	70.50238701	73.04134664	61.69544991	69.18309789	22.1016137	19.30758337	6.590661699	16.58584802	14.35400361
EDWA@DN1337_c0_g1_i3	465.8110964	0.818308351	0.096242329	8.502582591	1.85E-17	3.70E-16	319.912959	327.6086607	334.6495978	350.0691607	353.0254126	506.0618502	605.5748829	563.3239007	571.381297	726.5032423
EDWA@DN33317_c0_g1_i1	83.12985737	-1.559498904	0.183435178	-8.501634855	1.87E-17	3.73E-16	103.3563321	113.0665187	120.8890276	142.9151109	140.7476913	27.91025402	53.15690784	39.45386841	46.64748053	43.15538233
EDWA@DN2552_c0_g2_i5	1146.558045	0.51222875	0.060257452	8.500670652	1.88E-17	3.76E-16	867.2215025	924.2057807	920.6494885	1012.756157	1000.932796	1300.4632	1395.980886	1396.121284	1352.974487	1294.274871
EDWA@DN15965_c0_g1_i2	183.585025	0.986514182	0.116056544	8.500289138	1.89E-17	3.77E-16	119.5471896	115.183404	120.0235693	115.2975244	145.918156	241.5257749	240.7575378	254.3581375	269.3483112	213.8906453
EDWA@DN22691_c0_g1_i1	30.5034211	-3.478317698	0.409288573	-8.498448104	1.92E-17	3.83E-16	57.85175626	37.11499191	89.48098322	46.59777257	48.89287193	3.052980694	11.56427513	2.835432234	3.555060445	4.088086611
EDWA@DN1158_c0_g3_i6	341.5650509	-0.859687128	0.101166871	-8.497713947	1.93E-17	3.85E-16	479.0648726	458.6222015	455.2181196	421.5335192	388.40525	264.4495405	259.5131078	248.9118182	249.4656262	190.4664537
EDWA@DN5512_c0_g1_i1	165.4800848	0.975828406	0.114844979	8.496918353	1.95E-17	3.87E-16	99.82311269	115.9038384	111.8656089	126.677771	103.3523866	213.5057666	223.0752646	217.3476791	206.2624291	236.9869911
EDWA@DN22943_c0_g1_i1	35.3178348	-2.533277443	0.298169053	-8.496111256	1.96E-17	3.90E-16	58.21435986	72.44655254	42.88225682	54.18700042	73.11065665	16.12541268	11.57905615	9.424371783	7.013317582	8.195363546
EDWA@DN7565_c0_g5_i2	55.99520233	1.954413012	0.230046091	8.495745379	1.97E-17	3.91E-16	14.71773337	26.07670246	30.88051299	22.24026895	20.94774813	85.53998622	63.6055263	96.39878498	94.30251936	105.2422406
EDWA@DN15309_c0_g1_i1	24.04376369	3.849411925	0.45316956	8.494418567	1.99E-17	3.95E-16	4.220114459	1.004500663	5.341243831	4.241590505	0.999685801	39.52114881	47.24354853	60.41002976	40.62816624	36.82760827
EDWA@DN9434_c0_g1_i2	51.44490222	2.122463315	0.249865254	8.494431614	1.99E-17	3.95E-16	6.332059135	23.10850676	19.23441472	22.27103616	24.99570013	71.91824246	81.95470376	98.14946732	91.80016233	74.68472945
EDWA@DN48427_c0_g1_i1	882.0166259	0.949686356	0.111892933	8.487456089	2.11E-17	4.19E-16	499.6234066	670.8967966	504.6680002	648.947979	683.9783679	1029.926588	1090.163944	1027.357061	1246.333426	1418.270689
EDWA@DN71424_c0_g1_i1	875.8082761	0.571699456	0.06736688	8.48635796	2.13E-17	4.23E-16	699.8383978	645.5166685	722.9001988	767.1158757	686.9403223	1032.805657	1052.036564	1053.025834	964.4756665	1133.427577
EDWA@DN13896_c0_g1_i1	27.86992744	-5.843514187	0.688665057	-8.485277612	2.15E-17	4.27E-16	60.60828724	48.40747811	53.85280006	67.11268552	44.18251057	0	1.93198954	0	2.603523321	0
EDWA@DN2530_c1_g2_i1	602.6992723	0.671149336	0.079110265	8.48371998	2.18E-17	4.33E-16	445.8614414	436.3385604	422.4888271	499.4311941	520.0719185	720.4224388	810.1257769	750.1819254	686.0218159	736.048825
EDWA@DN71365_c0_g1_i1	1948.766899	0.497987384	0.058711752	8.481902909	2.22E-17	4.39E-16	1596.86002	1652.941088	1631.65258	1551.114826	1645.144464	2090.762746	2328.52011	2180.777275	2271.445138	2538.450738
EDWA@DN24062_c0_g1_i3	188.7754464	1.045772342	0.123295547	8.481833846	2.22E-17	4.39E-16	115.1130196	161.5482015	109.0508148	108.8051111	120.6621877	266.0071838	247.4400179	240.4446956	244.2994834	274.3837485
EDWA@DN361_c1_g1_i2	3809.496212	-0.413836911	0.048792341	-8.481595752	2.22E-17	4.40E-16	4436.379501	4325.042871	4347.267842	4316.184992	4334.647551	3180.199984	3267.237005	3042.436711	3263.502433	3582.063229
EDWA@DN13287_c0_g1_i5	3413.628914	0.617881021	0.072862437	8.480103722	2.25E-17	4.45E-16	2552.589536	2643.828139	2876.829914	2605.622585	2789.192927	3477.082356	4465.843047	3981.092594	4127.936006	4616.272037
EDWA@DN4072_c0_g3_i2	1158.143253	0.838607875	0.098902648	8.479124622	2.27E-17	4.49E-16	691.4332022	845.2854158	872.7853385	851.3570502	891.8930988	1305.430828	1396.004295	1410.201351	1428.893884	1888.148064
EDWA@DN3743_c0_g1_i2	591.3881255	-0.570048649	0.067240341	-8.477777515	2.30E-17	4.54E-16	671.5098568	694.1941995	724.6040434	704.6688561	739.7315461	460.0505296	455.4292209	480.5156422	515.25237	467.9249906
EDWA@DN9936_c2_g1_i1	129.2039552	-1.702726476	0.200848466	-8.477667323	2.30E-17	4.54E-16	211.4304423	196.0536714	258.5395137	186.8681845	135.8868524	59.59500399	48.34975601	93.84022458	54.16424382	47.31165937
EDWA@DN25195_c0_g1_i1	49.91599275	-2.229071885	0.262966728	-8.476630882	2.32E-17	4.58E-16	63.86745906	120.0740485	59.30397518	94.86772755	73.34799313	19.96909096	14.49377753	20.67629875	18.18100728	14.37854954
EDWA@DN5268_c1_g1_i5	40.03260061	-2.916352307	0.344054976	-8.476413685	2.32E-17	4.59E-16	110.9243327	64.05790717	83.9571907	47.52547925	46.74318524	16.36784356	8.658218768	8.524219423	5.378273495	8.189355804
EDWA@DN7212_c0_g1_i2	370.323339	-0.775973888	0.091547341	-8.476203496	2.33E-17	4.59E-16	497.095025	498.4553661	483.0511651	399.720551	460.1797798	277.5765514	257.9883895	253.7562157	307.3547449	268.0556015
EDWA@DN3028_c0_g1_i10	1988.103407	0.516349763	0.06093049	8.474406905	2.36E-17	4.66E-16	1513.617265	1646.954787	1652.288444	1604.59539	1763.136323	2156.68355	2240.325141	2542.59057	2431.65197	2329.190625
EDWA@DN1297_c0_g1_i2	363.0340556	-1.252662701	0.147819842	-8.474252768	2.37E-17	4.67E-16	553.7160414	459.9956532	461.3801264	587.3844696	494.7871057	190.5925481	175.461142	153.8828338	267.7537315	285.3869042
EDWA@DN5612_c0_g4_i2	226.3306476	0.906101782	0.10694075	8.472932778	2.39E-17	4.72E-16	153.5841097	168.6696227	167.467039	146.1935112	151.889325	270.6969486	332.5501964	315.484684	295.6696046	261.1014347
EDWA@DN2490_c0_g1_i1	929.5968207	-0.481896878	0.056894198	-8.470053082	2.45E-17	4.84E-16	1130.053429	1056.753727	1120.980768	1025.762011	1083.500061	742.1285921	793.4066818	775.1425448	766.9356711	801.3047211
EDWA@DN12709_c0_g1_i1	68.41349292	-1.550493472	0.183060298	-8.46985113	2.46E-17	4.84E-16	103.0223449	106.8399248	102.1985731	113.9118643	84.29361682	37.07986025	26.07456789	38.57446255	38.2824085	33.85730605
EDWA@DN6950_c0_g1_i1	196.7704427	1.040110947	0.122864228	8.465531142	2.55E-17	5.02E-16	126.5808349	114.9890335	162.698332	123.5987375	116.5061379	274.8967883	292.723534	277.3444571	251.4640318	226.90254
EDWA@DN14115_c0_g1_i3	135.5165617	-1.242539344	0.146858782	-8.460776562	2.66E-17	5.23E-16	230.9089251	184.254953	213.3331587	176.175682	147.9730056	91.12348423	75.01113276	75.93047895	82.59814657	77.85665052
EDWA@DN529_c0_g1_i7	2532.85753	0.4445023	0.052578961	8.453995455	2.82E-17	5.54E-16	2316.13392	2250.578536	2106.359545	2047.025554	2009.075832	3013.113578	2856.836373	2889.680298	2997.110566	2842.661098
EDWA@DN13996_c0_g2_i1	31.71016267	-3.01659459	0.356873061	-8.452850378	2.84E-17	5.59E-16	73.86557432	42.19327989	74.79030643	56.20448561	34.99192883	7.091717642	9.641571004	6.606739567	3.531882953	8.184140473
EDWA@DN7237_c0_g1_i4	161.6902448	-1.06140202	0.125573429	-8.452441157	2.85E-17	5.61E-16	253.4898361	212.9656509	220.0963202	188.7316797	217.102053	106.7308594	115.9668719	99.59407242	88.19327898	114.0318257
EDWA@DN1209_c0_g2_i2	104.7394043	1.370635083	0.162184021	8.451110513	2.89E-17	5.67E-16	78.46728773	44.31371426	55.84961402	59.56483479	54.14036186	159.7606938	147.6996882	173.2486978	131.840586	142.5085647
EDWA@DN24048_c0_g3_i2	71.87370214	1.555833573	0.184116704	8.450257564	2.91E-17	5.71E-16	40.38668954	38.31381843	27.99008135	37.27506167	38.14750845	121.1236545	117.8378443	87.46932435	97.29855228	112.8944865
EDWA@DN7127_c0_g1_i2	221.1543896	-1.060296895	0.125504742	-8.448261618	2.96E-17	5.81E-16	341.1661678	285.7754395	325.0814398	273.1200694	270.5250882	144.3974861	164.3262452	154.9543318	148.3920213	103.805607
EDWA@DN1802_c0_g1_i2	406.093692	-0.807813597	0.095623663	-8.447841957	2.97E-17	5.83E-16	471.4662271	498.8748475	595.8594873	504.5638852	513.7329422	342.8507566	310.9487805	286.0429529	281.1509666	255.4460735
EDWA@DN14762_c1_g1_i1	68.57550636	-2.309192308	0.273406463	-8.446004822	3.01E-17	5.92E-16	66.21462717	83.23163009	149.0387462	133.4020416	138.6321602	13.24256836	26.98082056	18.9052415	21.36696768	34.74026028
EDWA@DN109_c0_g1_i3	3546.142423	0.652328144	0.077255293	8.443798739	3.07E-17	6.02E-16	2707.824304	2686.312188	2649.509034	2825.62705	2919.162666	3820.615509	4312.714488	3977.647065	4295.108739	5266.90319
EDWA@DN6105_c0_g1_i11	178.5078518	-1.675218762	0.19839527	-8.443844255	3.07E-17	6.02E-16	412.8651416	224.8020744	278.3537581	251.0861249	191.7844518	114.7921073	72.2891377	83.13963725	62.9309849	93.03510037
EDWA@DN5430_c0_g1_i3	153.5896175	-1.201316826	0.142275912	-8.443571453	3.08E-17	6.03E-16	213.7762823	199.7048227	214.3879062	186.4497484	256.0933547	110.9826752	105.2997615	75.21682866	98.01296565	75.97183012
EDWA@DN20638_c0_g1_i3	76.03859714	-1.424968109	0.168861178	-8.438695762	3.21E-17	6.29E-16	110.8941811	100.5075656	104.8179687	125.1974271	113.0316472	39.45370645	38.57464624	49.06152009	44.05318616	34.79412283
EDWA@DN4378_c0_g1_i2	502.5731138	0.618545375	0.073305056	8.4379633	3.23E-17	6.32E-16	419.1688219	399.9647823	411.6570532	401.238352	351.0612398	608.0437252	580.0335051	640.3498264	612.8502388	601.3635939
EDWA@DN549_c0_g1_i6	807.2484401	-0.544841802	0.064583822	-8.436196335	3.28E-17	6.42E-16	1012.071696	984.1983464	969.0933198	889.3974849	935.8772371	652.0965564	685.2109934	639.771283	696.5315139	608.2359704
EDWA@DN11687_c0_g2_i3	24.47383932	3.503787061	0.415415178	8.434422343	3.33E-17	6.51E-16	1.063542835	3.025801685	3.231913851	8.523323682	4.017106108	44.99443029	38.64192911	57.35336797	40.76821438	43.11876328
EDWA@DN1548_c0_g1_i2	11171.072	-0.400939721	0.047546627	-8.432558659	3.38E-17	6.61E-16	13627.19948	12425.62238	12810.69614	12265.12867	12437.56426	9568.935586	10032.7868	9040.838711	9410.924418	10091.02355
EDWA@DN3065_c1_g1_i5	484.6565298	0.757551744	0.089837472	8.432469509	3.38E-17	6.62E-16	317.2081671	395.2163868	376.9628205	367.3478557	345.3161808	545.221989	629.9509777	642.1448758	678.362979	548.8330654
EDWA@DN503_c0_g1_i6	5527.108435	-0.350714082	0.041606888	-8.429231373	3.48E-17	6.80E-16	6303.215851	6262.364583	6312.760908	5987.82807	6110.796074	4662.259411	4964.972368	4786.846439	4753.572188	5126.468456
EDWA@DN25885_c2_g1_i1	479.076743	0.65627779	0.077899739	8.424646822	3.62E-17	7.07E-16	328.4529352	408.0109449	366.2135943	389.4628807	367.1203206	596.2695304	607.0766305	539.9286711	594.110025	594.1218968
EDWA@DN70109_c0_g1_i1	22.62854492	-3.973481254	0.471730371	-8.423204219	3.66E-17	7.15E-16	53.29467989	39.05948436	41.39975013	27.41970127	51.61640443	4.096647077	2.885223069	1.89749202	3.591220508	1.024846414
EDWA@DN5143_c0_g1_i3	698.9368379	0.566561664	0.06729242	8.419397928	3.78E-17	7.39E-16	582.8100083	532.535959	510.6320962	605.1492985	585.4866704	868.9207413	843.356029	830.2213282	794.5810428	835.6752056
EDWA@DN2696_c0_g1_i6	514.4198537	0.582437375	0.069200852	8.416621395	3.87E-17	7.56E-16	431.5907492	426.0255891	394.1886991	424.4105024	384.0056617	590.7636802	612.043021	632.7183085	625.092435	623.3598908
EDWA@DN48_c0_g1_i5	3017.812808	0.636806548	0.075671911	8.415362358	3.92E-17	7.64E-16	2233.955791	2389.546186	2389.660224	2435.530968	2362.667238	3254.762363	3884.818108	3419.148086	3427.099501	4380.939615
EDWA@DN350_c0_g1_i9	2817.887278	-0.489975362	0.058244683	-8.412362002	4.02E-17	7.83E-16	3454.482611	3335.988847	3525.144648	3164.907874	2980.294498	2411.899405	2372.201598	2246.098855	2470.383956	2217.470484
EDWA@DN2904_c1_g1_i4	716.382873	-0.647100656	0.0769314	-8.411398373	4.05E-17	7.89E-16	884.4876356	786.4607914	865.7504834	889.5420033	944.0744106	584.0143454	567.3445558	525.0841185	497.4510924	619.6192937
EDWA@DN6483_c0_g1_i4	425.4658983	0.747430481	0.088862158	8.411122364	4.06E-17	7.91E-16	298.180393	308.8288984	293.41846	364.6385652	322.6114189	599.6310525	550.8232748	505.5218513	486.082109	524.9229602
EDWA@DN13061_c0_g1_i1	159.2947927	0.957973714	0.113902461	8.410474258	4.08E-17	7.95E-16	110.6018755	114.9771098	110.9556129	98.0149492	106.4497135	218.9944599	213.4935396	216.256564	191.7225685	211.481534
EDWA@DN7773_c0_g1_i1	146.2462428	1.451214795	0.172576104	8.409129408	4.13E-17	8.04E-16	48.83709782	97.75097333	60.22054219	104.3089318	80.26284053	176.4886824	215.3372934	225.8421491	224.6591798	228.7547371
EDWA@DN15753_c0_g3_i1	747.3138701	-0.565735725	0.067283425	-8.408247997	4.16E-17	8.10E-16	915.3515642	948.9825544	926.1605658	799.9283422	868.6476678	637.8772664	607.9317569	585.2133325	577.8241774	605.2214736
EDWA@DN13633_c0_g1_i2	257.3246784	1.063674713	0.126510515	8.407796905	4.18E-17	8.12E-16	125.9014545	180.8231037	153.4811409	177.1772061	195.1845347	325.2294475	322.912776	414.9366717	371.2161153	306.3843341
EDWA@DN5_c0_g1_i1	11149.34275	0.621992595	0.073980732	8.407494507	4.19E-17	8.14E-16	8945.268251	8946.844018	8654.116548	8374.885229	8990.224246	12500.66844	13669.07088	11941.38412	13074.65445	16396.31136
EDWA@DN4426_c0_g1_i2	590.6936177	0.727634678	0.086548453	8.407252233	4.20E-17	8.15E-16	354.2456137	458.9677948	469.821473	452.8631732	488.1456072	716.6236776	757.4268641	694.7412841	798.4555191	715.6451703
EDWA@DN18372_c0_g1_i2	581.5698489	-0.723175785	0.086030854	-8.406004965	4.24E-17	8.24E-16	726.492268	781.8261799	706.7697631	702.2461969	705.2205931	461.6014476	492.0857917	436.5598077	452.3260076	350.5704337
EDWA@DN4462_c0_g1_i3	337.7940165	0.917759514	0.109185026	8.405543787	4.26E-17	8.27E-16	238.6858111	247.3366931	205.0860022	247.4393385	231.2323431	460.4960051	405.9284908	471.5607606	515.6791757	354.4955448
EDWA@DN4046_c0_g1_i1	3903.798775	-0.61514963	0.073187452	-8.40512432	4.27E-17	8.29E-16	4620.13542	4906.567811	4950.518283	4693.170448	4450.110944	3206.323318	3189.520914	3173.920274	3359.5859	2488.134438
EDWA@DN580_c0_g2_i3	994.8924752	-1.55360887	0.184854699	-8.404486768	4.30E-17	8.34E-16	1286.171345	1466.879444	1491.776484	1525.190404	1650.825815	731.574412	534.4764027	413.3142531	493.1883003	355.5278916
EDWA@DN2252_c1_g1_i2	208.872577	-0.973562659	0.115849738	-8.403667364	4.33E-17	8.39E-16	311.9483161	251.8615693	266.5342828	306.4431207	247.7317827	127.4719878	162.2053645	128.0139033	149.0929256	137.4225173
EDWA@DN27849_c0_g1_i1	25.45554524	3.921924175	0.466697377	8.403570215	4.33E-17	8.39E-16	3.191113484	0	6.464834386	4.262025431	2.008726515	51.9804836	50.23638207	39.48632948	31.21622463	65.70933285
EDWA@DN8242_c0_g1_i2	64.41381191	-1.649317053	0.196271296	-8.403251445	4.34E-17	8.41E-16	102.1356611	95.31869555	102.356153	97.45866086	90.88298824	46.75624698	23.12946963	28.34500774	30.1532827	27.60195328
EDWA@DN17569_c0_g1_i3	47.30663045	2.019247785	0.240371034	8.400545411	4.44E-17	8.61E-16	15.71327104	23.03915773	11.68537985	15.85648831	26.86644974	77.69991964	76.04837087	79.49612905	61.78264734	84.87849095
EDWA@DN14858_c0_g2_i1	340.656687	-0.851694501	0.101409045	-8.398604919	4.52E-17	8.75E-16	480.6439965	435.1441682	489.0471199	388.2580248	398.1573132	267.0580363	232.9345677	259.2448541	206.3727679	249.7060218
EDWA@DN3758_c0_g1_i5	1648.637126	0.404526844	0.048173819	8.397234338	4.57E-17	8.84E-16	1449.388636	1404.372052	1407.723557	1413.396293	1419.867538	1772.427194	1920.220124	1856.607582	1871.15258	1971.215705
EDWA@DN5988_c0_g2_i2	86.95041096	1.643720558	0.195750867	8.397002711	4.58E-17	8.86E-16	30.8014707	46.36521724	26.8952366	50.03694366	56.19675757	113.2379457	148.7227711	138.3014644	112.2291745	146.7171282
EDWA@DN16744_c0_g1_i2	26.8820256	-5.792631581	0.689956191	-8.395651279	4.63E-17	8.96E-16	57.35980735	55.43921014	55.94744688	39.39284859	56.19973691	1.001950824	0	0	3.47925531	0
EDWA@DN189_c0_g1_i1	3026.399971	0.6744859	0.08036727	8.392544624	4.76E-17	9.19E-16	2424.527757	2199.333939	2124.699534	2380.329169	2528.314993	3302.631715	3834.69393	3316.334109	3751.206681	4401.927888
EDWA@DN16644_c0_g1_i5	318.3355699	0.782534638	0.093244597	8.392278656	4.77E-17	9.21E-16	215.5351859	206.0819093	221.5843336	263.6372755	263.6059388	402.7794491	395.4271155	392.3983066	425.4384606	396.8677245
EDWA@DN16512_c0_g1_i1	25.81665477	-5.45718859	0.650319676	-8.391547718	4.80E-17	9.26E-16	73.06350808	44.28198937	56.84356476	39.32146424	39.07055801	1.007106718	0	2.826697586	1.751658957	0
EDWA@DN37_c0_g1_i2	9869.136389	0.602576498	0.071817805	8.390349721	4.85E-17	9.36E-16	8002.089851	7816.599036	7524.416739	7830.867292	8012.801816	11144.45694	12107.59329	10414.0391	11579.01798	14259.48184
EDWA@DN6513_c0_g2_i2	193.7929189	-1.042310578	0.124242926	-8.38929515	4.89E-17	9.44E-16	263.6086304	238.4942794	270.2171858	263.5287883	269.4547774	111.8282035	95.53355239	139.4648233	151.5873359	134.2116126
EDWA@DN7194_c0_g3_i1	145.103649	-1.037583176	0.123733485	-8.385629597	5.05E-17	9.73E-16	201.304857	194.3761221	196.6032814	182.9213629	200.1768213	97.99878941	79.92750614	86.10372927	100.2010486	111.4229719
EDWA@DN5120_c0_g1_i2	258.1334895	-0.829761957	0.098953975	-8.385332212	5.06E-17	9.75E-16	338.9916008	286.3271197	318.6139114	338.6458452	369.4012138	193.2388065	170.9559935	183.4148131	192.9150977	188.8304936
EDWA@DN72094_c0_g1_i1	56.12527535	6.249493369	0.745364907	8.384474915	5.10E-17	9.82E-16	1.063016115	3.025066408	2.153515938	0	1.003993787	92.06410083	66.6492119	246.3958359	61.65355652	87.24445618
EDWA@DN6047_c0_g1_i1	464.9742347	-0.862688829	0.102907853	-8.383119475	5.15E-17	9.93E-16	589.9519122	580.8189799	607.3573814	668.1009408	555.3289899	345.1962848	330.6366493	364.2661891	364.4314969	243.6535231
EDWA@DN20238_c0_g1_i1	36.15871496	-2.412889468	0.28788033	-8.381571159	5.22E-17	1.01E-15	76.8477797	54.55918057	42.16820238	72.59263426	58.36555043	12.92223778	12.56951297	7.508915061	13.77017373	10.28296271
EDWA@DN65826_c0_g1_i1	36.45327301	-2.718668844	0.324397649	-8.380667532	5.26E-17	1.01E-15	78.2843358	65.3866732	67.50165074	55.2241764	50.06091814	2.017517504	17.36690192	6.598951764	8.777433652	13.31417099
EDWA@DN27558_c0_g1_i1	22.52258249	-3.507686886	0.41859943	-8.379578738	5.31E-17	1.02E-15	37.11104211	45.31972503	48.32891534	37.22697486	39.10025948	6.029205931	5.792073147	2.824774724	3.492854247	0
EDWA@DN14515_c0_g1_i2	198.1028967	-1.150361991	0.137320621	-8.377197678	5.42E-17	1.04E-15	352.9183418	245.3915008	280.8212916	274.1976338	213.2103422	118.4918852	112.1303952	124.8983954	139.7431316	119.2260493
EDWA@DN13875_c0_g2_i2	27.03869692	-5.797111815	0.692069458	-8.376488442	5.45E-17	1.05E-15	47.98098504	72.70944391	55.08552943	39.47645336	50.28614078	1.991381408	0.966646968	0	0.862566385	1.027821945
EDWA@DN14637_c0_g1_i4	67.66672757	-1.576083839	0.188169773	-8.375860885	5.48E-17	1.05E-15	115.79894	113.9105474	86.0874559	103.2816451	87.31758252	42.07144251	29.93944125	31.04361372	31.30287851	35.91372868
EDWA@DN54857_c0_g1_i1	363.9212913	-0.926061028	0.110603029	-8.372836023	5.62E-17	1.08E-15	390.6028359	429.6376	528.9114629	481.8344816	553.7036199	272.5107927	235.6475455	259.0695053	272.1916511	215.1034181
EDWA@DN369_c0_g1_i4	1226.272737	-0.549062118	0.065583457	-8.371960542	5.67E-17	1.09E-15	1587.640719	1476.971963	1343.045125	1499.482061	1376.269963	1095.90978	997.0903928	940.9222125	956.5066239	988.8885334
EDWA@DN3728_c0_g1_i1	98.6365999	-1.460060583	0.174430307	-8.37045242	5.74E-17	1.10E-15	166.3995038	150.212167	109.4292999	141.4535619	155.9857961	37.85024399	46.17674388	54.01010153	58.31144419	66.53713676
EDWA@DN9054_c2_g1_i2	58.19487889	1.795510031	0.214533134	8.36938331	5.79E-17	1.11E-15	19.99118309	27.08335357	35.16294223	16.94598441	30.94412917	95.62964722	84.81972895	94.48739778	101.2424133	75.6420092
EDWA@DN16223_c0_g1_i6	29.20965611	2.879691174	0.344094609	8.368893613	5.82E-17	1.12E-15	3.131233287	8.012816071	11.6734248	3.158432402	8.923273516	50.24120345	47.13812018	41.822088	64.6881265	53.30784291
EDWA@DN23308_c0_g1_i1	93.10428261	-1.510777381	0.180524111	-8.368839873	5.82E-17	1.12E-15	141.5362824	147.7525817	134.7798923	147.4861725	117.038846	72.82415121	49.1834465	36.79526973	39.63866717	44.00751663
EDWA@DN12398_c0_g1_i3	132.5197194	1.218880713	0.145670353	8.367390384	5.89E-17	1.13E-15	68.36181756	88.26615615	85.21340764	76.24783361	79.82072742	228.9798156	187.937043	148.4050066	183.120925	178.8444614
EDWA@DN7293_c0_g1_i2	171.1676905	1.09274733	0.130615422	8.366143223	5.95E-17	1.14E-15	106.5841221	96.92802897	111.2080909	113.0707863	118.6498851	209.2256435	222.3083724	294.9231178	210.6415116	228.1373465
EDWA@DN22067_c0_g1_i2	41.40547259	-2.768907983	0.331064245	-8.363657588	6.08E-17	1.16E-15	66.83451511	44.32387293	91.33633889	51.06891479	107.3065032	13.05203814	13.51654067	13.17898895	5.23333219	8.203681057
EDWA@DN2869_c0_g1_i1	734.1830865	0.632351866	0.075622281	8.361978219	6.17E-17	1.18E-15	513.3765405	637.5284854	576.2880432	596.748101	555.4733266	863.8277783	965.9144848	872.9190176	943.2945597	816.4605279
EDWA@DN26100_c0_g1_i1	56.40401297	-2.090713363	0.250088184	-8.359904626	6.28E-17	1.20E-15	86.01073061	103.8062814	111.8580987	92.60982703	63.21323313	18.04477666	22.21062718	15.05489226	34.81745717	16.41420553
EDWA@DN9431_c0_g1_i3	302.8720453	-0.861857053	0.103100148	-8.359416291	6.30E-17	1.21E-15	452.1328885	381.8796471	369.8143459	388.4338498	362.12594	203.6613905	202.7697982	188.2292563	250.9491136	228.7242228
EDWA@DN3442_c0_g1_i2	499.0024118	0.830353834	0.099333675	8.359238008	6.31E-17	1.21E-15	370.6320799	342.6777716	409.829241	344.9105795	328.124901	585.3546667	576.5238811	632.2741815	611.7800723	787.9167436
EDWA@DN20956_c0_g1_i1	25.39827445	-3.069616619	0.367226179	-8.358926443	6.33E-17	1.21E-15	50.71510856	41.21581184	33.17114969	44.57174916	57.02855454	6.065450891	7.71598319	4.716622981	2.640634024	6.14167959
EDWA@DN1440_c0_g1_i2	677.471054	0.626797912	0.074993104	8.358073951	6.38E-17	1.22E-15	541.321494	513.862104	505.1746705	550.3484254	550.9455218	796.359612	847.6235174	810.6595464	731.5770408	926.8386076
EDWA@DN59919_c0_g1_i1	614.3475211	-1.815422243	0.217206418	-8.358050663	6.38E-17	1.22E-15	868.7104379	976.799012	920.9517383	999.914818	1017.904149	404.2870895	287.9522088	218.0273616	285.6194904	163.3089055
EDWA@DN580_c0_g3_i1	177.7041058	1.432642547	0.171436421	8.356698859	6.45E-17	1.23E-15	120.1873231	82.70760249	129.2842501	90.56326774	58.24996159	290.9359974	248.2779361	296.1607901	230.7011026	229.9728265
EDWA@DN303_c0_g2_i1	514.2581156	0.993650489	0.118919483	8.35565766	6.51E-17	1.24E-15	313.8502633	345.7776886	317.8837824	341.6317549	399.5263442	620.3158262	674.31028	526.9635389	735.8486631	866.4730142
EDWA@DN5325_c0_g2_i2	306.1886546	0.814522727	0.097505973	8.353567525	6.62E-17	1.26E-15	208.0417292	239.4049835	215.0730726	215.5920489	231.3944256	418.7728458	378.9804935	444.9935763	360.0793474	349.554023
EDWA@DN16472_c0_g3_i3	21.55801305	-3.357381271	0.402012474	-8.351435558	6.74E-17	1.29E-15	37.13826313	43.32108297	37.61733927	36.17816236	42.12543391	5.018234409	2.896554174	2.823779519	4.35903738	4.102243409
EDWA@DN71755_c0_g1_i1	126.291193	1.186948454	0.142133876	8.35091877	6.77E-17	1.29E-15	71.36677776	59.55216531	75.52996382	87.43926718	91.46879315	164.5613547	163.3234702	192.6031492	165.9790947	191.0878936
EDWA@DN333_c0_g1_i1	2092.118218	-0.525032352	0.06287521	-8.350387312	6.80E-17	1.30E-15	2347.207424	2312.758697	2456.599977	2416.83191	2810.263586	1710.110192	1802.871991	1655.451747	1783.973256	1625.113395
EDWA@DN13372_c0_g2_i1	46.38876621	-2.078775668	0.249139321	-8.343828095	7.19E-17	1.37E-15	69.69664807	84.42120553	57.7478858	81.69088264	82.01864039	17.20101634	11.57221097	21.70179016	25.55779715	12.27958507
EDWA@DN9938_c0_g2_i2	29.88224912	3.33338259	0.399618281	8.34141667	7.34E-17	1.40E-15	9.499302319	0	3.206160628	5.302846102	8.998979153	59.75018744	48.21042271	76.44110952	48.53490664	38.87857673
EDWA@DN54455_c0_g1_i1	65.34726321	-1.690605429	0.20267908	-8.341292191	7.35E-17	1.40E-15	116.1278069	85.80403769	92.81332074	110.9112341	93.48989146	38.883228	20.29564034	26.30419805	38.01979501	30.82347978
EDWA@DN13_c0_g1_i3	11170.78512	-0.420994319	0.050472916	-8.3409946	7.37E-17	1.40E-15	13665.8075	12591.8546	13384.44688	12142.29552	12160.95955	9259.882608	9673.373636	9347.115773	9250.055261	10232.05986
EDWA@DN6680_c0_g1_i4	2280.543485	0.563212834	0.067527076	8.340548227	7.39E-17	1.41E-15	1630.742044	1868.665405	1793.736086	1938.199431	1973.995154	2494.628138	2608.049484	2909.843386	2948.287276	2639.28845
EDWA@DN2869_c0_g1_i4	911.8864466	0.59027695	0.070780576	8.339533056	7.46E-17	1.42E-15	662.8011723	728.460241	711.4412405	788.9038605	748.6821473	1110.348642	1041.331652	1172.338683	1165.343198	989.213629
EDWA@DN60726_c0_g1_i1	3805.124015	-0.622840141	0.074687366	-8.339297167	7.47E-17	1.42E-15	5076.323848	4645.547645	4445.788898	4205.2426	4696.286131	2745.349666	2894.380966	2744.383257	3065.681893	3532.255242
EDWA@DN1075_c0_g1_i1	283.4058294	0.825520552	0.099009005	8.337833022	7.57E-17	1.44E-15	210.6472539	178.5496347	217.6851749	201.3988184	213.9488553	327.7899136	399.0084936	352.5294368	337.1891417	395.3115711
EDWA@DN8847_c0_g1_i2	281.08022	-1.021547687	0.122568556	-8.334500494	7.78E-17	1.48E-15	441.694925	324.8864365	382.7313712	322.9540947	409.9159738	178.7601831	179.7173648	184.2180268	155.8800665	230.0437577
EDWA@DN12756_c0_g2_i2	150.4971488	-1.178625671	0.141437409	-8.333196168	7.87E-17	1.49E-15	253.6316457	208.561007	213.9076335	180.9026568	186.5678658	110.3783513	105.2442884	82.82571848	81.9287287	81.02359245
EDWA@DN3742_c0_g1_i1	447.5040815	-0.835370815	0.10024774	-8.333063836	7.88E-17	1.49E-15	603.633584	542.8936982	504.6966747	652.4010421	563.7199384	281.4977551	334.3347995	286.6290714	321.0966442	384.1376076
EDWA@DN1617_c0_g1_i4	204.2928997	1.023667355	0.122855207	8.332307414	7.93E-17	1.50E-15	138.037207	111.8670361	112.9297124	142.6376962	167.5619943	267.6792978	267.4909626	265.3467949	258.5391348	310.8391604
EDWA@DN4072_c0_g3_i3	786.7613263	1.011538451	0.121402243	8.332123211	7.94E-17	1.50E-15	485.0492318	490.5096259	515.7231527	575.1043458	542.0213593	771.1411978	1102.656476	1002.51129	980.4528445	1402.443738
EDWA@DN4275_c4_g1_i1	292.7944045	-0.88560961	0.106292897	-8.331785433	7.96E-17	1.51E-15	353.3587097	373.7778912	355.7676413	401.1612888	414.2431665	210.7514056	194.0711038	184.4832736	183.934488	256.3950765
EDWA@DN11947_c1_g1_i1	32.49725505	2.570193091	0.308637949	8.327534258	8.25E-17	1.56E-15	15.82542922	7.031504644	7.477741363	10.60397626	5.998114805	61.81513019	47.24354853	57.57830961	45.92749227	65.47130359
EDWA@DN10712_c0_g1_i3	608.7820797	-0.579413331	0.069586888	-8.326472818	8.33E-17	1.58E-15	729.2457303	716.8545462	670.0582455	775.8907172	754.5014987	478.9406728	459.1472753	511.1975271	474.9940687	516.9905155
EDWA@DN1583_c0_g1_i1	624.5622489	-0.630214388	0.075724852	-8.322424841	8.62E-17	1.63E-15	827.9722531	748.0809285	756.6882944	755.132355	705.7762301	453.4908691	480.3530734	481.8851358	474.1785851	562.0647641
EDWA@DN4955_c0_g1_i8	2441.350943	0.402311086	0.048344344	8.321781831	8.67E-17	1.64E-15	1976.435366	2096.810463	2116.684178	2162.021759	2163.734483	2643.040861	2817.046348	2689.06157	2869.292572	2879.381831
EDWA@DN13299_c0_g1_i5	26.32422953	-5.742972774	0.690400146	-8.318324964	8.92E-17	1.69E-15	41.24055576	47.26846871	57.83454009	65.82840724	46.04598567	1.009508438	0	0.942895452	0	3.071933966
EDWA@DN6869_c0_g1_i9	56.96241735	-1.66037155	0.199649786	-8.316420378	9.07E-17	1.71E-15	89.02246652	88.09166663	89.24539581	78.21190664	88.53598406	28.62353842	28.88069109	22.72446218	35.82622759	20.46183453
EDWA@DN13055_c0_g3_i2	74.9876357	-1.601931366	0.192640201	-8.315664964	9.12E-17	1.72E-15	121.9995117	107.7876001	94.55997438	104.265701	135.3867097	48.19214082	33.79135167	25.41662154	43.61110159	34.86564449
EDWA@DN7816_c0_g1_i1	80.09196682	-1.367863061	0.164497844	-8.315385953	9.15E-17	1.73E-15	107.2254276	104.8033215	120.436651	117.0790948	127.4146604	39.11061446	42.48770012	45.16920428	41.80038251	55.39261145
EDWA@DN1715_c0_g1_i8	828.0333401	-0.514676434	0.061900292	-8.314604262	9.21E-17	1.74E-15	973.8403397	1015.552425	958.4234923	918.254745	1003.298814	687.8506768	710.3601048	636.9149288	656.5993956	719.2384783
EDWA@DN1498_c0_g1_i4	9451.900085	0.562122372	0.067625622	8.312269218	9.39E-17	1.77E-15	7558.816396	7339.175095	7686.579092	7785.077774	7796.987736	10335.11414	11357.10462	10109.18149	11273.3037	13277.66081
EDWA@DN12728_c0_g1_i6	45.38424477	2.473166771	0.297620352	8.309803934	9.59E-17	1.81E-15	25.54698362	10.09025618	20.48682779	6.395577138	7.033369204	87.8640002	61.84011745	83.64502676	71.85826687	79.08202245
EDWA@DN21374_c1_g1_i8	51.46550258	-2.329210635	0.280312269	-8.309342439	9.62E-17	1.81E-15	98.84154054	53.15884866	79.86978078	124.969542	72.82635852	17.30627345	19.27580568	14.17795557	24.01055043	10.21837011
EDWA@DN1363_c0_g1_i4	1036.625839	-0.516160607	0.062127325	-8.30810927	9.72E-17	1.83E-15	1173.845684	1226.382088	1244.11026	1138.855078	1315.757373	884.6145805	851.4120368	884.0874845	783.1815221	864.0122855
EDWA@DN523_c0_g1_i4	1981.613576	0.582171503	0.070079306	8.307324029	9.79E-17	1.84E-15	1598.066637	1535.649571	1781.349853	1543.65585	1476.946264	2239.402218	2384.259443	2297.173706	2238.683822	2720.948397
EDWA@DN411_c0_g1_i1	1070.25601	0.76158788	0.091716431	8.30372349	1.01E-16	1.90E-15	762.4283891	788.360217	717.0012826	830.9556459	871.0705269	1334.634594	1239.737968	1149.060497	1358.110915	1651.200062
EDWA@DN43967_c0_g1_i1	653.5753262	-1.079070898	0.129980656	-8.301780671	1.03E-16	1.93E-15	706.978177	903.1894565	997.6428391	804.8906009	1021.994351	387.238772	448.3685061	340.1779256	363.4177005	561.8549336
EDWA@DN1712_c0_g1_i2	3046.738709	-0.660254999	0.079538342	-8.30109081	1.03E-16	1.94E-15	3882.037449	3615.806173	3724.218808	3544.740343	3892.045858	2038.951968	2323.985708	2235.576518	2304.181225	2905.843038
EDWA@DN1687_c0_g2_i1	128.9421951	-1.36116017	0.164002571	-8.299627042	1.04E-16	1.96E-15	191.1284404	188.4606825	203.2734823	184.1516526	161.5418029	92.23406516	67.59699416	86.56703948	71.38117526	43.08661629
EDWA@DN3032_c0_g1_i3	282.4904453	-0.924171003	0.111387286	-8.296916415	1.07E-16	2.01E-15	390.6827461	368.8270739	382.8164979	369.3313263	338.1003194	158.4481304	187.3321324	180.6768171	199.4226582	249.2667515
EDWA@DN8494_c0_g1_i1	1701.546704	0.76783975	0.092551227	8.296375733	1.07E-16	2.02E-15	1018.323423	1307.456169	1235.965069	1278.974808	1454.180222	1779.032248	2317.674553	2148.396406	2128.797805	2346.666335
EDWA@DN12325_c0_g1_i3	6530.909535	-0.472558387	0.056967399	-8.295242484	1.08E-16	2.03E-15	7518.801754	7906.678624	7946.349946	7397.64034	7187.579187	5041.637619	5654.826989	5985.631376	5568.365211	5101.584308
EDWA@DN2143_c0_g2_i1	63.482047	-2.275126661	0.274317186	-8.293780975	1.10E-16	2.06E-15	84.02372732	97.21249499	120.2149541	132.2763475	92.68718903	7.137622737	13.49205414	32.16438019	24.96836124	30.64333868
EDWA@DN32787_c0_g1_i1	23.11670182	4.745495811	0.572221516	8.293109713	1.10E-16	2.07E-15	0	4.032983008	0	2.129972995	2.007734474	32.03405568	50.2256509	49.84871772	47.7832376	43.1046658
EDWA@DN200_c2_g1_i3	53.53401707	-1.757141413	0.211923682	-8.291387693	1.12E-16	2.10E-15	65.88551488	98.80302017	83.95907124	88.38869544	76.2893811	20.02474678	21.24876756	27.27707477	27.80758165	25.65631707
EDWA@DN9486_c0_g2_i1	80.83724238	-1.909834124	0.230399151	-8.289241156	1.14E-16	2.14E-15	165.3062114	120.1861759	117.7598305	114.1764636	120.7026067	56.73261144	41.56816318	25.35218753	25.00164007	21.58653342
EDWA@DN20232_c0_g1_i1	61.05685399	-1.647877076	0.198859469	-8.28664122	1.16E-16	2.18E-15	82.69072927	106.1101201	91.38073516	102.4223382	80.55246911	25.57460679	26.94183817	24.63015309	38.53018984	31.73536011
EDWA@DN1871_c0_g1_i1	19031.88676	-1.714054543	0.206889779	-8.284868176	1.18E-16	2.21E-15	24902.02388	30714.34575	28891.22015	29208.13229	32144.80912	12853.24399	8771.19945	8061.417409	9490.613712	5281.861818
EDWA@DN45685_c0_g1_i1	27.76892845	3.410922515	0.411739918	8.284167663	1.19E-16	2.23E-15	6.343034703	6.033331091	2.141444317	5.307965603	4.003274084	59.58474327	30.86938053	77.3292683	43.07451849	43.00232415
EDWA@DN2707_c0_g1_i4	816.2980532	0.627054442	0.075701984	8.283196926	1.20E-16	2.24E-15	612.7899788	657.8157462	628.3477283	620.3205462	689.4078909	866.45159	950.501974	1083.039596	1080.406471	973.8990107
EDWA@DN1343_c0_g1_i7	1974.313584	-0.443704396	0.053578595	-8.281374189	1.22E-16	2.28E-15	2327.982154	2234.475124	2335.41471	2188.70344	2289.570602	1668.66104	1786.772856	1584.863737	1565.525751	1761.166424
EDWA@DN7502_c0_g1_i3	926.4698674	0.579909991	0.070037255	8.280021642	1.23E-16	2.30E-15	716.8247526	717.1466908	717.5086382	719.2848958	841.995345	1037.76688	1067.289846	1104.12302	1119.41159	1223.347015
EDWA@DN8001_c0_g3_i2	333.7764594	-2.367057737	0.28592166	-8.278693325	1.25E-16	2.33E-15	351.130799	526.8381561	643.6232851	535.1463472	739.0925242	56.22829505	99.44203499	106.3755262	122.9954181	156.8922081
EDWA@DN16352_c0_g3_i1	39.58707059	-2.315450917	0.279690614	-8.278615031	1.25E-16	2.33E-15	69.33205071	62.62245655	56.18738201	73.63380712	68.40378088	11.94083709	4.83367807	13.14465738	22.40808216	13.36397391
EDWA@DN71720_c0_g1_i1	44.32620436	-1.937427719	0.234079129	-8.276806767	1.27E-16	2.36E-15	67.2621159	78.20609605	69.17780594	71.9885056	64.80429489	12.22762031	18.30979564	15.12706543	19.5952612	26.56348269
EDWA@DN13732_c0_g2_i2	147.6046093	1.105690559	0.133683639	8.270948974	1.33E-16	2.48E-15	99.04978892	96.89290693	90.62511948	94.89739004	86.43731418	185.5413222	205.8396951	215.1638691	164.2924381	237.3062495
EDWA@DN13361_c0_g2_i5	147.3232793	-1.022770521	0.123659179	-8.270882345	1.33E-16	2.48E-15	185.1736544	198.7559798	200.5086884	186.513956	217.0017537	100.8817331	89.85643495	101.5128648	110.8730632	82.15466508
EDWA@DN593_c0_g1_i1	663.3815973	-0.732375938	0.08855404	-8.270384269	1.34E-16	2.49E-15	744.3644711	803.2388959	902.3937001	764.2971932	927.1274192	455.129367	501.1876307	583.3770751	478.7400361	473.9601846
EDWA@DN18594_c0_g1_i1	57.06549002	-1.67322924	0.202320106	-8.270207423	1.34E-16	2.49E-15	97.86439169	74.64334221	92.66609767	89.50437073	80.35072962	27.98779722	26.08450932	24.44349009	35.54893766	21.561234
EDWA@DN6991_c0_g1_i2	773.5844414	-0.548872402	0.066378984	-8.268767776	1.35E-16	2.52E-15	926.5484008	933.0958093	934.2754607	881.2757112	918.2149771	648.2151403	682.4495858	575.6581832	581.39425	654.7168951
EDWA@DN3250_c0_g2_i1	462.4755551	-1.046562276	0.12657327	-8.26843039	1.36E-16	2.53E-15	756.4265799	530.3302964	747.900591	556.0600862	526.1740268	285.4766231	313.2398012	366.1320452	285.9892231	257.0262778
EDWA@DN3992_c0_g1_i3	1549.860157	-0.469347263	0.056779534	-8.266134514	1.38E-16	2.58E-15	1875.30958	1848.387069	1727.4069	1786.232531	1759.970389	1257.049206	1327.820252	1233.540362	1250.723707	1432.161578
EDWA@DN279_c0_g1_i5	1061.164419	-0.600864853	0.072712329	-8.263589747	1.41E-16	2.63E-15	1339.61578	1283.737848	1306.322699	1138.71523	1325.393006	812.3493143	938.9216997	775.80503	786.4541103	904.3294737
EDWA@DN433_c0_g1_i4	4895.310327	0.546767935	0.066175341	8.26241207	1.43E-16	2.66E-15	3626.022403	3970.287051	3785.668927	4078.584129	4432.233331	5327.806787	5560.274936	5651.972602	6329.473302	6190.779799
EDWA@DN14719_c0_g1_i1	105.6933907	-1.395048529	0.168864013	-8.26137261	1.44E-16	2.68E-15	169.4439825	134.2761137	161.9292725	136.5271343	162.8787208	48.83111129	57.02490108	49.78351582	50.9502214	85.28893337
EDWA@DN1163_c0_g1_i1	1412.709315	-0.732004604	0.088606781	-8.261270745	1.44E-16	2.68E-15	1978.922002	1644.607315	2021.898396	1615.901103	1557.377186	990.620158	1139.523669	1197.638558	987.9775984	992.6271598
EDWA@DN1163_c1_g1_i1	2745.418263	0.580196615	0.070242741	8.259880051	1.46E-16	2.71E-15	2220.089813	2150.056084	2464.185483	2103.073994	2066.968091	3370.608673	3335.77094	3701.860677	3111.927208	2929.641671
EDWA@DN247_c0_g1_i7	11497.59957	0.546611784	0.066183987	8.258973354	1.47E-16	2.73E-15	9841.822881	9274.07422	9196.572221	9338.263071	9073.99663	13449.15947	13706.39037	12331.86325	12709.65361	16054.19998
EDWA@DN16545_c0_g1_i1	84.12408885	-1.611690582	0.195145627	-8.258912128	1.47E-16	2.73E-15	132.2098159	127.2394335	98.28647317	129.0962384	146.8327292	27.8808912	52.19850898	54.46722416	31.91732442	41.11224954
EDWA@DN18433_c0_g1_i3	70.19499662	-1.924563277	0.233056185	-8.257936922	1.48E-16	2.75E-15	137.5882782	92.92062063	114.5279899	99.24186457	111.654897	17.91322829	24.1679993	19.71761931	43.09879231	41.11867666
EDWA@DN9854_c0_g2_i2	138.166096	1.2205979	0.147959758	8.249526209	1.59E-16	2.95E-15	91.48522618	84.73177636	96.97972737	84.17843103	58.25547086	189.9058741	199.0169037	207.7660807	213.2766443	156.0648257
EDWA@DN17663_c0_g1_i7	27.28199464	4.371961737	0.530019112	8.248686959	1.60E-16	2.97E-15	7.459043559	3.028634792	2.158833228	0	0	68.77367119	37.69349769	77.02729757	34.55022515	42.12874322
EDWA@DN83_c0_g1_i3	6259.102425	-0.461789524	0.055984047	-8.24859132	1.60E-16	2.97E-15	6404.681305	7394.007206	7584.221511	7245.373199	7634.275079	5276.501265	5339.707798	5427.953382	5383.734227	4900.569279
EDWA@DN33660_c0_g1_i1	34.502608	-2.61726602	0.317408859	-8.245724558	1.64E-16	3.04E-15	72.15585951	45.08349285	62.68673462	62.29211242	54.5941432	2.047154945	7.693736572	10.4252747	11.66668491	16.3808863
EDWA@DN9404_c0_g2_i2	308.8321529	-0.990029357	0.120080367	-8.244722931	1.66E-16	3.07E-15	474.429551	452.9035223	446.0902841	356.9519547	323.4116867	218.9045569	228.9640263	208.7098	177.7446883	200.2114586
EDWA@DN3873_c0_g3_i2	141.011275	-1.247779561	0.151389216	-8.242195804	1.69E-16	3.13E-15	167.1415916	194.7543485	225.3851444	223.8615264	181.8762595	69.87678091	65.70721544	83.63980684	106.4581737	91.41190309
EDWA@DN5158_c0_g1_i3	22.22067858	-4.456354687	0.541078283	-8.236062749	1.78E-16	3.30E-15	37.68054198	45.05600648	30.8018919	43.30064072	55.65130816	0	0.961860395	5.683882687	0	3.070653457
EDWA@DN45_c0_g1_i1	9001.696571	-0.46841796	0.056877651	-8.235536261	1.79E-16	3.31E-15	11005.77211	10272.34147	10530.18568	9542.728997	10899.45186	7182.835737	7839.365364	7058.180791	7459.530924	8226.572769
EDWA@DN6343_c0_g1_i1	100.6657642	1.425268206	0.173104591	8.233566771	1.82E-16	3.36E-15	65.46073749	42.20725076	43.83588981	63.64893831	58.00417545	165.9882869	130.179314	116.0617082	159.5987882	161.6725525
EDWA@DN11397_c0_g1_i3	334.6533641	0.750221882	0.091125345	8.232856405	1.83E-16	3.38E-15	237.8919286	247.4747656	221.536255	252.9337561	286.7125547	433.7610958	421.5094743	404.6433632	387.7257678	452.3446797
EDWA@DN1226_c0_g1_i6	1431.60798	0.45669737	0.055482836	8.231327024	1.85E-16	3.42E-15	1172.62534	1195.066018	1191.136216	1164.47908	1310.97786	1572.362864	1719.957916	1725.436053	1662.182121	1601.856332
EDWA@DN19899_c0_g1_i2	61.23253561	-2.076042139	0.252352166	-8.226765699	1.92E-16	3.55E-15	102.3608843	86.84799191	129.6148912	101.3592644	75.42981616	8.961006728	24.16625734	24.41577964	34.50157936	24.66788511
EDWA@DN1618_c0_g1_i8	95.66252917	-1.44567531	0.17576489	-8.22505173	1.95E-16	3.60E-15	147.1047913	139.3995634	143.1722837	132.5026715	136.7447154	57.34629016	51.95971333	33.30107181	42.27064438	72.82354664
EDWA@DN19493_c0_g2_i1	117.4859997	1.316807724	0.16011526	8.224123812	1.97E-16	3.63E-15	76.62243221	71.63233962	66.83520264	71.40759972	50.23145978	137.8418273	143.9630069	182.3484941	170.6462265	203.3314082
EDWA@DN34277_c0_g4_i1	32.32138527	-2.547719269	0.309823207	-8.223138905	1.98E-16	3.66E-15	65.48693662	67.34301343	40.64790403	40.31996082	62.02058505	13.14880508	8.679431736	7.547747638	8.808592706	9.210875575
EDWA@DN18384_c0_g1_i1	15414.73993	-0.465899371	0.056674515	-8.220615043	2.02E-16	3.74E-15	17967.76408	17581.05863	18089.34136	17344.13249	18426.8591	12927.54211	12750.32234	12043.43717	12224.25304	14792.68893
EDWA@DN12868_c0_g1_i1	562.6827946	-0.56880615	0.069213968	-8.218083267	2.07E-16	3.81E-15	668.9981338	629.3987207	713.759434	701.4840177	647.377811	457.9152759	479.0447773	432.6198029	440.2221736	456.0077994
EDWA@DN19970_c0_g2_i3	23.79867934	3.107254906	0.378203532	8.215827317	2.11E-16	3.88E-15	5.237962266	7.012715665	1.062552712	6.341779304	4.97701746	42.92807348	47.16747991	37.8553642	39.38650083	46.01734758
EDWA@DN6340_c0_g2_i2	427.7811642	0.640181979	0.077932171	8.214604763	2.13E-16	3.92E-15	330.3339825	351.324189	325.9887831	323.1697149	340.8221385	468.4468306	517.0793407	526.0363221	529.4648477	565.1454925
EDWA@DN26175_c0_g1_i2	97.62812347	1.429919783	0.174139582	8.211342686	2.19E-16	4.03E-15	36.29015893	46.47691942	47.5756311	70.45856529	63.39798205	134.1867963	138.2654996	168.948502	135.9728064	134.7083737
EDWA@DN9257_c0_g1_i2	414.4657581	0.67065696	0.08167492	8.211296243	2.19E-16	4.03E-15	306.3745848	308.668451	316.8062226	313.2747598	353.55402	501.7365218	457.934099	539.6231354	504.5614681	542.1243184
EDWA@DN22630_c0_g1_i6	40.23553162	2.329879676	0.283747641	8.21109797	2.19E-16	4.03E-15	16.00583283	6.061370192	8.647605859	11.74123669	24.14774473	62.64976846	61.87682305	63.83369973	72.33435766	75.05687701
EDWA@DN182_c0_g1_i2	640.363109	-1.1968947	0.145770647	-8.210807372	2.20E-16	4.04E-15	1071.704165	860.3768572	974.8264778	734.2038832	816.4310286	348.265468	471.1728123	356.7374792	263.2858578	506.627061
EDWA@DN5379_c0_g1_i5	493.14955	-0.621049478	0.075663664	-8.20802802	2.25E-16	4.14E-15	594.4278134	614.7296794	562.2166124	625.972427	591.0628028	363.9691987	406.8690312	350.4268644	408.805799	413.0152715
EDWA@DN10192_c0_g1_i2	392.9688369	-0.838638448	0.102178101	-8.207614371	2.26E-16	4.15E-15	567.4613237	477.9698499	527.1455333	485.3409933	463.1128067	253.1363927	274.4273912	238.4243773	330.9351453	311.7345553
EDWA@DN2707_c0_g1_i2	853.0531341	0.578152941	0.070448601	8.206734118	2.27E-16	4.18E-15	625.584053	672.9639491	691.0552585	689.7091874	742.7376154	1039.390689	908.9176331	1084.930724	1073.588521	1001.65371
EDWA@DN25241_c0_g1_i1	383.2692467	1.015354225	0.123753111	8.204676341	2.31E-16	4.25E-15	247.6512568	259.0342106	257.1855795	234.2133605	270.7858599	549.0699332	516.6127864	573.2417884	577.1945117	347.7031796
EDWA@DN13732_c0_g3_i2	186.7010011	-1.218861982	0.148561056	-8.20445153	2.32E-16	4.25E-15	273.2630717	246.0687528	295.1068465	291.8833957	199.8230047	136.0387346	108.1908428	79.92806992	125.8429432	110.8643491
EDWA@DN1978_c0_g1_i12	306.8190108	-1.014163189	0.123627163	-8.203400968	2.34E-16	4.29E-15	344.2467354	485.6360389	394.0634889	430.935034	397.1624007	253.0876669	197.1750757	215.0932446	192.5371536	158.2532695
EDWA@DN11508_c0_g1_i2	142.7394558	-1.310581957	0.159767847	-8.20303948	2.34E-16	4.30E-15	257.2797093	225.8844696	188.4550162	164.0390219	181.7348473	102.0514826	63.75323723	80.87353836	89.41814332	73.90509216
EDWA@DN308_c0_g1_i4	4895.297789	0.595477314	0.072620953	8.199800329	2.41E-16	4.42E-15	3925.322814	3885.552361	3894.416443	3835.018301	3954.551394	5325.868403	5953.022996	5290.479753	5786.243325	7102.502096
EDWA@DN17138_c0_g1_i2	196.0010379	0.953609789	0.116301337	8.199473998	2.41E-16	4.43E-15	140.251206	124.12905	147.6680091	117.2322616	138.1955549	232.2252387	243.3228518	297.3931586	242.1450106	277.4480372
EDWA@DN11217_c0_g4_i1	134.9707049	1.261051869	0.153830296	8.197682119	2.45E-16	4.49E-15	86.73447904	81.12354444	66.87651944	71.71306487	90.32870776	208.9290009	150.0315996	177.4155038	177.7654152	238.7892144
EDWA@DN14796_c0_g1_i1	46.23197343	-1.889326326	0.230605778	-8.192883729	2.55E-16	4.67E-15	60.73609383	67.63851284	74.47744403	77.85740687	83.44399816	14.95154355	23.1958281	26.30238544	17.27626161	16.44025993
EDWA@DN24774_c2_g2_i1	22.72233209	3.578356007	0.436996282	8.188527349	2.64E-16	4.84E-15	5.2326888	6.008486679	1.062420387	5.278117982	0	41.94216226	34.63255791	40.74446256	42.16365964	50.15876464
EDWA@DN71375_c0_g1_i1	448.5034826	-2.303993516	0.281443923	-8.186332433	2.69E-16	4.93E-15	556.7907662	736.6401481	875.6702988	677.9853967	882.2568733	86.84505211	149.7742599	125.9288379	133.2853995	259.8577934
EDWA@DN11923_c1_g2_i2	37.40647987	2.498534804	0.305279942	8.184405395	2.74E-16	5.01E-15	8.499737881	16.12961033	9.685694695	9.583297604	12.04439547	64.09969824	56.01691937	59.26263559	44.33726876	94.40554081
EDWA@DN19190_c0_g1_i2	259.7145872	0.865429815	0.105745815	8.184057313	2.74E-16	5.02E-15	186.7120637	178.7998399	194.5469439	161.1642283	199.2052176	282.4777446	332.5781495	381.1470182	335.0663818	345.4482848
EDWA@DN2020_c0_g1_i1	1284.942838	0.806437518	0.098548016	8.183193812	2.76E-16	5.05E-15	796.9663361	934.3902461	1020.254636	827.1514732	1094.601277	1458.225058	1601.969172	1743.354079	1454.074311	1918.441795
EDWA@DN4436_c0_g1_i1	271.3267607	-0.850867981	0.103985353	-8.182575262	2.78E-16	5.08E-15	365.49904	387.116011	321.7896024	307.735213	363.3450941	207.3127659	214.4110781	182.4888276	197.3319776	166.2379972
EDWA@DN5124_c0_g1_i2	133.9526783	1.19134095	0.145599496	8.182315076	2.78E-16	5.09E-15	90.09295098	65.11807404	94.56719141	96.18365278	62.71041999	174.7785849	184.8195131	211.9900395	184.4004357	174.8659208
EDWA@DN7475_c0_g1_i2	437.5649968	0.720177397	0.088016033	8.182343264	2.78E-16	5.09E-15	314.6672044	341.3967591	296.0704133	344.6954853	355.1001603	502.4934594	528.806973	516.3922286	543.8027279	632.2245566
EDWA@DN368_c0_g1_i2	1313.327215	-1.593506332	0.19477757	-8.181159305	2.81E-16	5.13E-15	1845.661249	2012.379688	1863.088318	1986.184753	2157.461231	930.5387831	601.8812184	575.3522236	743.8673203	416.8573635
EDWA@DN12786_c0_g1_i1	574.6177715	0.676450986	0.082716264	8.177968315	2.89E-16	5.27E-15	417.0110588	431.262745	482.9385434	458.8478773	422.4664715	618.0555176	657.3619001	778.3945418	749.9984795	729.8405798
EDWA@DN2174_c1_g1_i7	619.2646936	0.637949613	0.078062073	8.17233758	3.02E-16	5.52E-15	507.7884571	507.5148546	473.5254654	464.7538404	468.1389979	752.907903	702.7394054	722.2759872	715.494191	877.5078342
EDWA@DN4151_c0_g1_i7	696.7187443	0.627773622	0.076822111	8.171783003	3.04E-16	5.54E-15	604.6101374	505.0851899	581.2069845	496.2320658	550.0613027	832.1396363	815.1637581	808.9376095	826.554474	947.1962849
EDWA@DN758_c0_g2_i1	1243.619328	-0.477810351	0.05847336	-8.171419435	3.05E-16	5.56E-15	1511.885679	1442.077872	1438.818506	1422.080259	1424.815474	1037.407944	1113.768141	965.7494485	1102.370453	977.2195006
EDWA@DN2121_c0_g1_i6	763.630419	0.653231675	0.079941929	8.171327439	3.05E-16	5.56E-15	598.6901728	574.8625539	597.8176685	594.454756	601.5134271	879.0964546	878.10742	920.5367105	865.0763907	1126.148636
EDWA@DN10843_c0_g1_i2	22.92248691	-5.037928088	0.616560939	-8.171014044	3.06E-16	5.57E-15	68.03431191	39.04853895	37.17469712	46.46898029	31.80074752	0	0.961860395	1.894627562	1.79400303	2.047102304
EDWA@DN2439_c0_g1_i3	1658.490117	-0.523292134	0.064063277	-8.168363452	3.13E-16	5.69E-15	2107.32954	1967.012203	1919.270263	1870.03441	1915.293802	1258.500192	1371.520297	1318.6888	1308.617672	1548.633992
EDWA@DN349_c0_g1_i5	3427.136768	-0.480100042	0.058788239	-8.166600145	3.17E-16	5.77E-15	4325.570927	3810.557429	4317.018146	3784.838	3723.61724	2979.095503	2839.183199	2982.208045	2777.074997	2732.204193
EDWA@DN25367_c0_g1_i2	220.6405444	-0.908720922	0.11128743	-8.165530625	3.20E-16	5.82E-15	249.553163	265.6184873	311.137713	324.3849212	289.6823836	148.3068192	167.2383958	154.9317959	162.9501928	132.6015716
EDWA@DN17617_c0_g1_i2	392.3949665	0.9391269	0.115019772	8.164917038	3.22E-16	5.85E-15	236.5079004	237.7050043	258.8925856	339.343252	272.7366464	423.8817598	520.3516735	508.399144	520.1610109	605.9706886
EDWA@DN17661_c0_g1_i1	73.16422668	1.82895836	0.224022986	8.164154902	3.24E-16	5.88E-15	31.677249	25.12441768	34.21755658	36.06959252	34.00489381	78.93537721	108.0001947	132.0994247	160.4429623	91.07059835
EDWA@DN8251_c0_g1_i1	373.8030357	0.854892956	0.104734912	8.162445008	3.28E-16	5.97E-15	251.841078	215.839571	268.886901	321.0955187	273.7585418	417.2091887	502.1820944	467.5095588	494.1118035	525.5961012
EDWA@DN18366_c0_g1_i1	47.58174248	-1.87354332	0.229541589	-8.162108361	3.29E-16	5.98E-15	92.82564864	71.7231305	72.41715801	73.64594713	63.38466849	20.88629479	27.07053212	15.02033201	22.39354756	16.45016559
EDWA@DN623_c0_g1_i5	51.48256639	2.262652321	0.277219867	8.161941436	3.30E-16	5.99E-15	23.35436915	23.17686841	18.27922747	15.96470507	8.025801606	85.25005424	68.55858503	110.1039633	57.48492154	104.6271681
EDWA@DN1154_c0_g1_i4	461.323119	-0.607513469	0.074432969	-8.161886832	3.30E-16	5.99E-15	594.9551154	537.918912	577.5335083	537.7234924	537.717151	337.1443816	385.8134663	354.8570967	375.490876	374.0771903
EDWA@DN22636_c1_g1_i4	142.3368515	-1.184699644	0.14515615	-8.161553234	3.31E-16	6.00E-15	206.8581405	211.0627376	198.7466273	178.1807746	193.1023668	116.4895028	71.53244546	67.61232204	86.25040959	93.53318802
EDWA@DN239_c0_g1_i4	1384.231317	0.529631415	0.06491695	8.158599748	3.39E-16	6.15E-15	1055.379202	1200.01072	1019.446653	1130.186475	1258.307759	1642.164321	1683.406323	1687.552729	1565.385786	1600.473206
EDWA@DN698_c1_g1_i6	249.6731684	0.874462568	0.107189644	8.158088163	3.40E-16	6.17E-15	188.5666416	146.2652124	188.0718301	202.9369377	156.2783482	302.5407083	313.8081316	315.145907	351.7930642	331.3249026
EDWA@DN60719_c0_g1_i1	70.1612646	1.845038958	0.226192998	8.156923405	3.44E-16	6.23E-15	39.41684809	23.21679044	24.8204362	39.45730028	26.13595033	88.74350357	76.34899915	128.706892	125.3113134	129.4546126
EDWA@DN9273_c0_g1_i1	1237.718647	-0.673422425	0.082562455	-8.156521358	3.45E-16	6.25E-15	1656.634524	1466.530315	1660.256303	1373.663654	1449.135574	969.2476691	994.483366	836.4554154	873.3918839	1097.387766
EDWA@DN10246_c0_g1_i6	88.09342238	-1.454209159	0.17831333	-8.155358649	3.48E-16	6.30E-15	155.5636468	129.2174101	119.8068077	138.6471835	102.5433953	33.89232477	57.98902559	52.60574555	47.51375773	43.15492677
EDWA@DN3318_c0_g2_i3	282.8300084	0.813601212	0.09977288	8.154532679	3.51E-16	6.35E-15	196.9880862	203.8553089	228.6653018	224.9517342	171.8465617	339.2937874	400.059756	363.6586969	353.8451131	345.1357372
EDWA@DN1079_c0_g1_i2	797.3668427	0.612696627	0.075160666	8.151825404	3.58E-16	6.49E-15	700.2292483	644.7714455	538.2054064	639.3049895	629.6608637	1010.916207	884.0484439	946.00251	967.8820611	1012.647251
EDWA@DN11290_c0_g1_i1	942.5939563	0.478731237	0.058731515	8.151181494	3.60E-16	6.52E-15	788.5096647	728.8833977	852.7194031	799.9082681	769.0955843	1089.45546	1070.876046	1135.695281	1094.432841	1096.363617
EDWA@DN16614_c0_g1_i1	754.0542108	0.58026691	0.071202511	8.149528713	3.65E-16	6.61E-15	542.8211802	603.3688921	632.8727679	584.0978681	658.0864667	839.8339217	924.6812373	908.8592497	870.2759444	975.6445797
EDWA@DN15515_c0_g2_i1	21.34550504	-3.781429847	0.464049347	-8.148766658	3.68E-16	6.64E-15	49.38073853	43.10524289	39.37075031	41.28688205	25.91991909	5.095658095	1.927528856	1.891105254	4.455648327	1.021577032
EDWA@DN3567_c0_g1_i12	133.5834166	-1.534166805	0.188286168	-8.148059004	3.70E-16	6.68E-15	229.1813075	168.8527101	242.7926418	221.7479852	130.0364083	71.82597841	72.32746169	75.47926168	45.81531361	77.77509809
EDWA@DN9953_c0_g1_i2	580.6218483	0.618199629	0.075870597	8.148079181	3.70E-16	6.68E-15	426.9866552	502.1778045	487.7012632	463.3448844	410.6011272	660.8828185	740.6572652	733.9512291	696.0588692	683.8565662
EDWA@DN9734_c0_g1_i3	362.9060513	0.796695553	0.097778538	8.147959352	3.70E-16	6.68E-15	227.0744457	293.8448684	263.5041809	292.3135341	249.3971417	503.9498023	450.4403487	470.5119386	482.340905	395.6833476
EDWA@DN11733_c0_g1_i2	84.04222219	1.592411029	0.195449157	8.147443824	3.72E-16	6.71E-15	33.49381509	53.06596319	25.49122088	42.24452753	54.6575348	108.4589027	118.3088285	148.7282637	137.2412318	118.7319337
EDWA@DN26324_c0_g1_i1	416.8974671	-0.882709015	0.108363501	-8.145814867	3.77E-16	6.80E-15	498.4299986	578.9260304	529.7911988	536.9640162	559.4958355	324.064168	299.732614	340.7213844	290.0512244	210.7982006
EDWA@DN11210_c0_g3_i1	312.2768187	-0.702475327	0.086264926	-8.143232229	3.85E-16	6.94E-15	380.8825645	391.940369	385.8410107	378.890447	396.3923447	208.8834832	260.0667164	232.8218267	235.1630602	251.8863647
EDWA@DN530_c0_g1_i4	1155.004802	-0.496094613	0.060943352	-8.140258037	3.94E-16	7.11E-15	1409.214273	1263.711304	1416.712628	1384.092305	1285.581984	893.6319598	916.1555825	1001.540914	977.7409508	1001.666116
EDWA@DN70701_c0_g1_i1	588.7892287	0.869380948	0.106818349	8.138872702	3.99E-16	7.19E-15	406.112508	461.5737553	465.2147811	334.7878807	414.4034911	745.9107556	711.776692	825.1103035	631.4890664	891.5130536
EDWA@DN3727_c0_g1_i2	222.4966048	1.022490454	0.125639021	8.138319175	4.01E-16	7.22E-15	118.0316756	142.1999286	176.644868	136.3591832	160.6675518	250.0447262	283.0394207	300.896464	308.0546595	349.0275707
EDWA@DN1204_c0_g1_i5	375.1018252	0.678439153	0.08339904	8.134855633	4.12E-16	7.43E-15	266.0850595	324.8886967	263.0642639	295.2442139	292.3688976	451.3838214	463.7883605	443.6240628	460.6977425	489.8731329
EDWA@DN60226_c0_g1_i1	40.53400768	-2.663156913	0.327436838	-8.13334545	4.18E-16	7.52E-15	75.90079795	34.14198111	69.3839862	78.43536622	91.93562128	12.1745487	14.45763836	4.721136999	8.847635201	15.34136475
EDWA@DN28351_c0_g1_i1	27.4313824	-2.691101022	0.330929228	-8.131953295	4.22E-16	7.60E-15	56.51914273	50.0520363	38.24495201	55.97576455	36.78586712	9.207168056	8.655753623	5.68267182	8.071500352	5.118967476
EDWA@DN1204_c0_g1_i3	718.761881	0.638558992	0.078528134	8.131595094	4.24E-16	7.62E-15	567.076178	572.5051694	577.6850419	502.4424331	590.261597	824.829891	886.3523162	845.2861606	807.881903	1013.29812
EDWA@DN29426_c0_g1_i7	103.0699008	1.453983023	0.178833174	8.130387617	4.28E-16	7.69E-15	40.25892357	62.41356775	48.2883625	74.41649709	50.10452998	154.9636165	187.2378331	121.5157757	140.848193	150.6517087
EDWA@DN10717_c0_g1_i2	172.9743975	-1.17945614	0.145099817	-8.12858461	4.34E-16	7.80E-15	216.3856142	217.088127	212.7189622	242.1545878	311.7235262	128.5048472	103.424029	101.43405	113.0674642	83.24276735
EDWA@DN6276_c0_g1_i5	95.81578244	1.282752851	0.157839098	8.126965148	4.40E-16	7.91E-15	48.71870116	56.36435917	56.85511258	51.01733304	66.12677343	144.9792881	143.7967353	130.9571352	149.6990264	109.64336
EDWA@DN3868_c0_g1_i1	388.4307114	-0.864477861	0.106383244	-8.126071628	4.43E-16	7.96E-15	591.7738976	475.0912356	510.5620925	461.2471712	467.8172969	318.2594563	281.5292	220.8926435	261.5066435	295.6274765
EDWA@DN2317_c0_g1_i3	184.0069209	-1.123310662	0.138309752	-8.12170254	4.60E-16	8.25E-15	296.4572007	226.6667214	288.5730697	234.0523542	215.4625522	121.1816472	99.26316983	144.5981775	101.4196906	112.3946258
EDWA@DN38732_c0_g1_i1	36.79324932	2.430372749	0.299293785	8.120358231	4.65E-16	8.34E-15	12.78831424	6.057589676	16.19304292	6.399734398	16.08685079	74.74063588	63.79067559	50.72265746	49.22233891	71.93065338
EDWA@DN16475_c0_g1_i2	279.1576076	-0.858733944	0.105771802	-8.11874176	4.71E-16	8.45E-15	349.1243992	354.6878574	380.7150783	384.3800085	332.1376447	181.8130185	188.5567203	189.5719716	248.5555917	182.0337862
EDWA@DN6916_c0_g1_i1	3900.08478	-0.444136926	0.054705182	-8.118735932	4.71E-16	8.45E-15	4461.415076	4521.948508	4605.723043	4417.991876	4470.246247	3105.565139	3473.215923	3082.883468	3205.924318	3655.934201
EDWA@DN6172_c1_g1_i1	1486.573015	-0.46317598	0.057070446	-8.115863978	4.82E-16	8.64E-15	1621.050104	1749.078299	1703.041149	1670.56476	1871.305753	1192.551512	1312.42378	1203.271083	1247.373621	1295.070087
EDWA@DN65518_c0_g1_i1	8168.270307	0.638030005	0.078618214	8.115549475	4.84E-16	8.66E-15	6641.902815	6275.458742	6363.515367	6331.063227	6342.180125	9044.83521	10219.28789	8598.393586	9665.118588	12200.94752
EDWA@DN16182_c0_g1_i1	401.382435	-0.621108243	0.07656831	-8.111818642	4.99E-16	8.93E-15	520.3541871	486.2745482	481.8224608	476.3854716	468.1368581	328.6645321	323.6691481	300.7920597	330.9537237	296.7713604
EDWA@DN1863_c0_g1_i4	492.6774593	-0.610951063	0.075317583	-8.111665858	4.99E-16	8.94E-15	650.6252378	587.8300997	587.779248	568.7801116	583.4290921	407.0138912	385.7232827	384.9590549	418.0384837	352.5960916
EDWA@DN866_c0_g1_i6	6137.273462	0.392583214	0.048413508	8.10896025	5.11E-16	9.14E-15	4825.114605	5526.069014	5215.667019	5439.602296	5530.139551	6731.679675	6892.230736	7024.041155	7235.369547	6952.82102
EDWA@DN33783_c0_g1_i3	64.681907	-2.435307655	0.300345598	-8.108351425	5.13E-16	9.18E-15	142.7895279	113.0698539	116.5787701	107.7232383	66.35475263	3.986781537	21.26307569	22.5444138	31.95791088	20.55074518
EDWA@DN54423_c0_g1_i1	4364.209894	-0.46803004	0.057735384	-8.106467894	5.21E-16	9.32E-15	5455.597546	4774.586064	5333.282695	5019.683419	4746.424511	3639.676753	3436.079883	3697.040846	3553.142711	3986.584508
EDWA@DN3028_c0_g1_i1	655.17314	0.530688706	0.065486249	8.103818954	5.33E-16	9.52E-15	507.4105688	541.2180535	535.6022156	523.7929488	571.173004	742.0833397	757.8070704	769.1909951	768.9525314	834.5006729
EDWA@DN914_c0_g1_i1	818.9871311	0.647562389	0.079915363	8.103102601	5.36E-16	9.57E-15	716.5656349	626.1302607	567.0971384	577.232115	703.0278053	983.629962	1075.896164	937.1654811	954.715457	1048.411293
EDWA@DN2893_c0_g1_i3	443.0800511	-0.939281109	0.115935148	-8.101780377	5.42E-16	9.67E-15	483.3783351	660.6908065	549.125514	576.3894381	642.9353468	365.9514744	276.5123555	296.6383118	337.5569816	241.6219478
EDWA@DN1196_c0_g2_i1	791.4749926	-0.473833081	0.05849831	-8.099944831	5.50E-16	9.82E-15	897.5427729	904.1880594	930.7510788	895.4954614	972.7405651	671.7060958	653.2227256	638.0758373	662.8395313	688.1877984
EDWA@DN11008_c1_g1_i1	405.2865881	-0.83833328	0.103505857	-8.099380076	5.52E-16	9.86E-15	473.2907629	488.7077025	534.5129163	508.8529988	594.2956751	335.6902267	242.6132347	276.1221374	330.5499692	268.2302577
EDWA@DN14793_c0_g1_i3	1521.295897	-0.432141341	0.053358699	-8.098798281	5.55E-16	9.90E-15	1783.668304	1712.137201	1710.768516	1784.29038	1748.272075	1283.904486	1261.263699	1241.866703	1421.932775	1264.854826
EDWA@DN821_c0_g1_i8	1885.254605	0.492955594	0.060874241	8.097934093	5.59E-16	9.97E-15	1476.977967	1614.878292	1612.859099	1509.839076	1617.344851	2160.093427	2106.403373	2057.358856	2465.232153	2231.55896
EDWA@DN45135_c0_g1_i1	31.50779174	-2.776508627	0.342889062	-8.097396325	5.61E-16	1.00E-14	72.28104681	49.08342299	47.80382668	46.51236571	58.70816796	12.26840836	9.62637606	4.731912444	1.790801372	12.27158905
EDWA@DN22183_c0_g1_i1	113.5181852	-1.150897848	0.142149335	-8.0963998	5.66E-16	1.01E-14	163.6423418	165.3394753	144.2294541	129.9168176	179.6760875	68.09018842	72.43802308	68.66474185	76.4799313	66.70479154
EDWA@DN3681_c0_g1_i5	124.3669312	-1.206351679	0.149049384	-8.093637456	5.79E-16	1.03E-14	209.5649949	143.2370505	191.8043497	161.9635635	161.7091519	72.96383584	68.59320466	67.68849689	90.1657358	75.97892832
EDWA@DN15155_c0_g1_i3	58.08472584	-1.768394158	0.218506232	-8.093106261	5.82E-16	1.04E-14	84.14075018	111.0242085	90.62697603	88.50080458	75.38223346	26.93252742	19.32776522	24.42885104	38.90965052	21.57349145
EDWA@DN3904_c0_g1_i5	266.6513527	1.119534184	0.138363504	8.091253461	5.91E-16	1.05E-14	147.5269284	129.9801437	205.3329653	171.3365748	186.5801242	318.0328117	318.6382544	465.8674094	346.7977334	376.4205819
EDWA@DN4675_c0_g1_i1	340.5769233	-0.701972179	0.086785915	-8.088549644	6.04E-16	1.07E-14	428.3763806	382.2167557	412.439427	439.6269489	446.5011762	277.488377	231.5497623	275.2942198	257.2776629	254.9985229
EDWA@DN819_c0_g1_i1	9140.314787	-0.341795025	0.042265066	-8.086939347	6.12E-16	1.09E-14	10223.48118	10012.33524	10161.98104	9948.639424	10742.43087	7812.819258	8054.520298	7775.649211	8120.900227	8550.391113
EDWA@DN19778_c0_g1_i3	75.5006803	-1.980201132	0.245011958	-8.082059141	6.37E-16	1.13E-14	122.1240208	103.8095248	171.0253058	91.54864124	113.3865988	32.07598371	38.62775145	38.5768608	13.05458412	30.77753131
EDWA@DN16974_c0_g1_i2	34.43103754	-2.500106433	0.309421224	-8.079944877	6.48E-16	1.15E-14	58.06376624	60.29225806	49.17379164	57.27985466	68.00108992	4.049305424	20.24938655	7.549109384	11.46620296	8.185610539
EDWA@DN3122_c3_g1_i1	721.7023896	0.711570974	0.088093077	8.077490298	6.61E-16	1.17E-14	438.8875847	608.3789737	545.2164313	521.1014081	622.0672189	886.9414973	879.9700336	953.406992	920.749541	840.304215
EDWA@DN942_c1_g1_i1	527.7116585	-0.764054722	0.094614919	-8.075414859	6.72E-16	1.19E-14	692.1691058	723.145152	655.7973443	647.7197154	602.5150655	383.1793248	484.3201537	341.7812425	383.6263304	362.8631507
EDWA@DN54334_c0_g1_i1	44.05363996	-1.86769598	0.231307015	-8.074532356	6.77E-16	1.20E-14	63.83139784	73.63849097	71.12359948	60.73873706	76.33780919	25.98409017	19.3223633	19.74181198	16.47002178	13.34807783
EDWA@DN55893_c0_g1_i1	799.243198	0.732064337	0.090688625	8.072284013	6.90E-16	1.22E-14	545.9803885	609.8313116	611.1182659	605.798131	630.2399068	858.6718559	933.8845613	959.6000268	1008.114226	1229.193306
EDWA@DN1997_c0_g1_i3	328.7604892	0.764486195	0.094728302	8.070304024	7.01E-16	1.24E-14	247.0168863	240.2987012	224.1103169	252.411052	254.4059802	428.719625	375.1255539	371.3470022	474.5138013	419.6559724
EDWA@DN9021_c0_g1_i1	414.4088442	-0.848552776	0.105154219	-8.069602798	7.05E-16	1.25E-14	611.2621255	471.5862012	536.3777727	488.9804062	555.5193082	353.0030325	252.9692838	261.4586036	298.7015044	314.2302037
EDWA@DN65502_c3_g1_i1	30297.42225	-0.387574908	0.048033827	-8.068790983	7.10E-16	1.26E-14	36392.69021	33182.64085	34668.32988	33886.54033	33583.78937	24824.61126	27840.40893	24808.46807	26353.72481	27433.01878
EDWA@DN25545_c1_g1_i1	56.11181588	-1.681525789	0.208423614	-8.067827627	7.16E-16	1.27E-14	99.05046582	76.2967786	91.76299002	80.53880996	79.92950126	24.36258036	31.80807892	17.94481135	25.6796457	33.74449677
EDWA@DN4866_c0_g3_i1	91.71721937	1.497594047	0.185655897	8.066504072	7.23E-16	1.28E-14	40.78374668	70.12987776	35.06207191	55.95732133	37.71958985	126.9236066	143.2958437	118.4690307	137.3079071	151.5231982
EDWA@DN5515_c0_g1_i9	555.1228651	0.548192741	0.067967087	8.065561809	7.29E-16	1.29E-14	439.488884	463.6238095	436.5636284	441.8199033	471.8033435	686.5198497	638.0561916	639.3724269	635.9481307	698.0324834
EDWA@DN14632_c0_g2_i1	29.74229978	-2.628696831	0.325968981	-8.064254532	7.37E-16	1.30E-14	52.97550433	59.39535394	42.92566933	39.33579267	61.12965075	7.043087876	4.825790279	12.24541747	5.248288909	12.29844228
EDWA@DN570_c0_g1_i1	977.6213176	-0.496755408	0.061599568	-8.064267766	7.37E-16	1.30E-14	1236.612002	1069.738315	1156.011494	1115.790429	1142.973449	782.7032995	785.5105855	823.5665872	789.3677388	873.9392759
EDWA@DN4802_c0_g1_i1	299.0840708	0.823756499	0.102158154	8.063541332	7.41E-16	1.31E-14	193.0762935	202.3604069	246.1274613	212.8429349	225.1118209	386.413154	341.5247898	353.3374327	388.1941932	441.8522206
EDWA@DN18352_c0_g1_i1	50.13073152	-2.010642261	0.249427235	-8.061037369	7.56E-16	1.34E-14	61.62985583	92.75017458	66.7311723	93.70905964	87.32725061	23.03154228	16.41917522	21.63437793	27.81255854	10.26214827
EDWA@DN3211_c1_g1_i6	147.9516586	1.158249472	0.143688111	8.060858069	7.58E-16	1.34E-14	93.74654231	82.77219823	91.72605781	78.91382872	110.5740797	241.3095255	201.9857326	218.8974993	201.3700722	158.2210491
EDWA@DN10117_c0_g1_i3	42.03267669	-1.896387671	0.235277501	-8.060216811	7.62E-16	1.35E-14	64.68249394	60.42779217	81.62635896	61.69215032	63.16375551	15.07176357	14.48036159	19.77294921	20.95479513	18.45434651
EDWA@DN5107_c0_g1_i5	2211.514156	-0.413222395	0.051268249	-8.060005941	7.63E-16	1.35E-14	2404.135567	2468.433914	2616.720441	2525.722133	2615.077062	1776.916507	1910.807626	1848.584027	1922.380856	2026.363429
EDWA@DN23464_c0_g2_i1	20.91521214	4.586477394	0.569106361	8.059086509	7.69E-16	1.36E-14	0	1.009344685	3.236904071	2.132631055	2.010270705	34.90859622	37.68976992	46.97701988	38.03926358	43.14832124
EDWA@DN221_c0_g3_i1	406.1645581	-1.10697107	0.137362702	-8.058745583	7.71E-16	1.36E-14	678.4619031	574.5414097	512.442969	569.4947495	438.6639399	251.9595731	264.3884488	178.1206267	277.0260445	316.545917
EDWA@DN8362_c0_g1_i4	1997.745726	0.466035195	0.057831091	8.05855797	7.72E-16	1.36E-14	1496.578044	1751.048791	1655.577445	1825.61461	1660.512874	2206.280196	2334.130152	2360.477492	2354.93402	2332.303633
EDWA@DN495_c0_g1_i12	3755.317939	-0.373498957	0.046351888	-8.057901667	7.76E-16	1.37E-14	4038.703048	4192.396022	4299.910613	4177.686454	4486.385559	3239.028755	3250.446958	3348.49384	3417.127311	3103.000835
EDWA@DN2291_c0_g3_i1	474.4816211	-1.151982834	0.142976861	-8.057127764	7.81E-16	1.38E-14	615.3556801	669.9236683	670.5761007	630.9447472	684.9903795	199.7677429	302.197712	240.9771719	303.4745398	426.6084687
EDWA@DN2165_c0_g1_i6	421.2357785	0.699698428	0.086851966	8.056218655	7.87E-16	1.39E-14	309.2789574	367.6261957	332.7485449	284.9057528	309.8012975	565.3464593	512.3503184	536.1548488	475.0434419	519.1019687
EDWA@DN2526_c1_g1_i5	545.3570218	-0.83162946	0.103233252	-8.055829305	7.89E-16	1.39E-14	629.0022748	591.7365251	754.8952458	757.4660466	759.2648294	455.1283509	385.6799585	358.7490255	429.6810447	331.9669163
EDWA@DN267_c0_g1_i5	1726.871435	0.55996311	0.069527961	8.05378304	8.03E-16	1.41E-14	1450.669197	1257.772674	1432.031459	1480.611697	1358.709778	1911.324954	2085.473533	1893.59643	2068.425817	2330.098809
EDWA@DN931_c0_g1_i2	213.7937971	-0.959382257	0.11913018	-8.053225979	8.06E-16	1.42E-14	280.6494285	249.0695391	278.8937273	311.0229872	292.1699899	154.0953183	174.8354591	113.7909409	145.8693167	137.5412642
EDWA@DN18308_c1_g1_i3	69.0911134	1.601286876	0.198883712	8.051372618	8.19E-16	1.44E-14	25.58067102	38.36769785	46.42757463	26.6679194	34.18761985	89.66534284	88.92375643	113.6476881	106.1796341	121.2632297
EDWA@DN1617_c0_g1_i1	757.4227336	0.685784806	0.085214542	8.047743818	8.43E-16	1.48E-14	522.8791475	574.8317043	538.3366145	558.255529	708.3506648	932.7208308	860.483315	903.040841	979.0068242	996.3218653
EDWA@DN25551_c2_g1_i1	826.1112254	-0.647439756	0.080457203	-8.047008047	8.48E-16	1.49E-14	1033.343561	1085.502006	1021.027357	953.6695599	947.4244787	649.1268427	665.483383	548.5977104	613.2014577	743.7358984
EDWA@DN14067_c0_g1_i1	216.3346679	1.140242106	0.141710199	8.046295268	8.53E-16	1.50E-14	94.84927795	128.2207086	170.5715358	138.6630516	142.7730309	253.110092	294.7922214	339.0858651	264.2301882	337.0507075
EDWA@DN1500_c0_g1_i10	421.0944304	0.718252684	0.089273874	8.045496986	8.59E-16	1.51E-14	327.4083453	341.2817958	323.0355569	334.8972091	265.572338	527.1728111	460.3872534	535.0151029	533.5046537	562.6692375
EDWA@DN63884_c0_g1_i1	53.74333063	-1.896388396	0.235760852	-8.043695033	8.72E-16	1.53E-14	79.30876107	99.56549792	94.24888015	90.24862282	60.05998131	15.14262657	24.11794722	20.74369994	20.20601565	33.79127363
EDWA@DN5429_c0_g1_i2	809.6080177	0.776314115	0.096551256	8.040435186	8.95E-16	1.57E-14	590.8130355	630.6614173	562.8867477	607.6023402	591.8299768	838.6101465	1048.400189	949.1999885	996.3469528	1279.729383
EDWA@DN4298_c0_g1_i4	481.0549483	0.655461213	0.081546729	8.03786023	9.14E-16	1.60E-14	328.5404063	382.8124946	395.4889495	351.1023888	409.426025	564.167262	630.3177402	550.1871953	581.6970346	616.8099863
EDWA@DN191_c0_g2_i2	3050.369648	0.61179722	0.076167317	8.032280086	9.57E-16	1.68E-14	2438.043351	2263.125527	2412.50283	2514.581196	2436.735119	3404.530124	3597.704431	3348.784482	3581.691424	4505.997994
EDWA@DN1375_c0_g1_i12	297.4292241	-0.882921089	0.109925158	-8.032020194	9.59E-16	1.68E-14	363.6353123	455.4983471	407.894781	345.001233	357.2754365	210.0970464	218.9763362	208.4233584	236.5110349	170.9793549
EDWA@DN2082_c0_g1_i2	930.0274838	-0.580811775	0.07231906	-8.031240617	9.65E-16	1.69E-14	1093.28442	1047.40913	1126.86679	1087.296301	1217.832274	703.8184234	753.6910048	678.5328014	740.0975328	851.4461597
EDWA@DN1525_c0_g2_i1	342.4845832	-0.67113521	0.083581092	-8.029749261	9.77E-16	1.71E-14	432.9501943	446.6023805	410.1657735	418.0537601	396.171426	268.076365	236.6034939	266.4552571	283.6461768	266.1210052
EDWA@DN14272_c0_g1_i2	543.9555243	-0.670566037	0.083534008	-8.027461585	9.95E-16	1.74E-14	724.6035746	663.2758396	676.8045266	669.8038975	606.241149	489.3774337	370.1708178	415.1929542	417.180296	406.9047546
EDWA@DN13220_c0_g1_i2	798.9213109	-0.580455312	0.072324823	-8.025672062	1.01E-15	1.77E-14	961.9132084	1009.303889	880.678853	956.4119789	978.8266047	562.5042748	659.7109624	612.2632543	658.3931178	709.2069658
EDWA@DN10554_c0_g1_i2	280.1883509	0.825944655	0.102950523	8.02273391	1.03E-15	1.81E-14	205.7163153	182.7536106	226.7450622	229.3472807	166.9183647	370.6016108	355.6971654	379.4472736	354.7760335	329.8807925
EDWA@DN36543_c0_g1_i1	41.91167704	-1.890433821	0.235678977	-8.021223815	1.05E-15	1.83E-14	78.88179381	60.58359948	63.70962033	72.54088871	54.30112768	18.92615521	15.46538548	18.78381887	16.39804025	19.5263406
EDWA@DN3221_c0_g1_i1	635.615511	0.53376785	0.066560884	8.019242159	1.06E-15	1.86E-14	485.8190822	485.5499074	557.9591491	550.2903536	517.7128398	759.7184548	764.4691194	763.761179	741.3860027	729.4890215
EDWA@DN11454_c0_g1_i1	153.3424337	1.096794401	0.136774421	8.019002342	1.07E-15	1.86E-14	109.6935741	114.0476025	93.85583072	90.62922321	80.40400586	173.5885223	245.4577441	215.1702077	204.0961281	206.4814979
EDWA@DN2111_c0_g1_i4	1119.264357	-0.523718584	0.065315424	-8.018298797	1.07E-15	1.87E-14	1340.685781	1320.078817	1234.957475	1323.224861	1383.112463	968.3095071	953.1858925	882.5981978	977.4806096	809.0099633
EDWA@DN44683_c0_g1_i1	85.87276767	-2.070287241	0.258246772	-8.016701322	1.09E-15	1.90E-14	89.90615396	223.295052	144.6216173	130.6138037	105.1179899	21.19002152	46.30995245	24.51249902	34.24514968	38.91543722
EDWA@DN12309_c1_g1_i3	3151.874771	-0.55268658	0.068956237	-8.015033949	1.10E-15	1.92E-14	3686.998185	3964.7609	4020.382144	3818.442787	3251.756164	2559.587649	2794.150284	2657.370012	2453.818724	2311.48086
EDWA@DN9903_c0_g1_i1	40.95219953	2.660540029	0.331950943	8.014859074	1.10E-15	1.92E-14	2.12950247	16.14658975	6.47135289	11.72703767	19.0935615	46.90596311	83.10326158	63.90010383	77.87117481	82.17344773
EDWA@DN19858_c0_g2_i1	44.62547332	7.698785529	0.960616716	8.014419695	1.11E-15	1.93E-14	1.065569673	0	0	0	1.005362301	81.73204088	62.82238157	169.0849202	64.78274149	65.76171705
EDWA@DN50352_c0_g1_i1	121.0461951	-1.214620194	0.151591985	-8.012430163	1.12E-15	1.96E-14	177.9306345	164.1706791	168.9152047	179.5449052	156.0913821	48.08187763	80.78703381	66.2978379	88.78650387	79.85589262
EDWA@DN25308_c0_g1_i1	27.1403435	4.23777088	0.52909699	8.009440534	1.15E-15	2.01E-14	6.397280304	2.01967835	5.400382613	0	0	56.75707201	53.16521094	81.7006448	25.87863416	40.08453183
EDWA@DN6266_c0_g1_i1	131.2100518	1.057698792	0.132058616	8.009313035	1.15E-15	2.01E-14	80.6646189	75.13623927	92.44208598	90.89883669	86.6001038	195.2205246	160.7544723	194.0087415	158.4411511	177.933744
EDWA@DN9766_c0_g2_i2	160.8187706	-1.060833856	0.1324675	-8.008257534	1.16E-15	2.03E-14	225.9643762	224.1098057	210.6518327	216.4175551	209.0300826	134.5949381	103.1787575	79.2596548	93.44480222	111.5359013
EDWA@DN5513_c0_g1_i2	100.8981757	1.2242077	0.152925369	8.005262381	1.19E-15	2.08E-14	75.34966348	52.39316514	55.89775495	56.40033	62.1907021	149.5025964	140.0052485	144.0010502	119.3961591	153.8450873
EDWA@DN9595_c0_g2_i4	39.60202718	1.996694453	0.249478058	8.003487249	1.21E-15	2.11E-14	18.0554625	18.14262873	16.13661681	15.96895294	11.03844982	65.14029503	67.60073158	68.68136015	49.5931201	65.66265415
EDWA@DN24868_c0_g1_i4	1421.085253	-0.522350275	0.065265826	-8.003427047	1.21E-15	2.11E-14	1626.584059	1690.238538	1662.838516	1740.929543	1659.151163	1208.391694	1125.092249	1248.21667	1246.397004	1003.013095
EDWA@DN9888_c0_g1_i4	78.90508516	-1.398093914	0.174715932	-8.002097453	1.22E-15	2.13E-14	125.4980545	112.9632629	126.0446402	90.56031412	116.4960771	52.99344012	47.33636316	37.60876588	36.43117029	43.11876328
EDWA@DN17785_c0_g1_i2	1229.632486	0.69736258	0.087153922	8.001505461	1.23E-15	2.14E-14	852.3353245	906.5054185	795.4087945	1025.943171	1109.831096	1407.714525	1450.663827	1495.563717	1638.217902	1614.141082
EDWA@DN9128_c0_g1_i1	227.490449	-0.778068845	0.097249594	-8.000741337	1.24E-15	2.15E-14	296.2305871	267.5294067	287.1248193	291.1702896	294.5724044	160.4718994	167.2044897	154.9939524	167.568592	188.038049
EDWA@DN2879_c0_g2_i3	263.1672733	0.973296473	0.12170994	7.996852782	1.28E-15	2.22E-14	173.8827974	191.7656365	165.4098126	153.6693994	202.8395924	418.1456792	333.4851196	383.4203725	325.7784974	283.2758257
EDWA@DN27384_c0_g2_i1	53.1926114	-1.774391435	0.221888362	-7.996775574	1.28E-15	2.22E-14	79.76096792	72.61712196	92.64255056	90.55729002	76.32243613	14.99962054	35.74326229	22.56590233	25.15816509	21.55879716
EDWA@DN2181_c1_g2_i3	155.0220432	-1.375271823	0.171984881	-7.996469333	1.28E-15	2.22E-14	276.5372037	238.0365145	261.8006065	170.4720334	172.7412654	85.98108514	82.11527071	106.2418072	93.66811685	62.62652864
EDWA@DN6895_c0_g1_i2	142.9382493	1.19450224	0.149418851	7.994320905	1.30E-15	2.26E-14	86.2386842	82.74837643	72.25814696	107.6712125	85.41509934	234.5575497	212.5860239	155.9967824	178.2666	213.6440171
EDWA@DN3808_c0_g1_i4	697.9023702	-0.582200106	0.072866828	-7.989919698	1.35E-15	2.34E-14	880.7602545	811.5096699	888.9055984	763.4571566	839.0792908	512.8217965	555.3362523	557.8289153	543.3831731	625.9415948
EDWA@DN3612_c0_g2_i4	650.7412643	-0.519401194	0.065026093	-7.987581177	1.38E-15	2.39E-14	829.8335121	726.8606103	773.8239103	762.4286262	740.7539842	559.8186828	527.3389846	533.3493908	538.0657717	515.1391703
EDWA@DN5592_c0_g1_i4	290.1038299	0.897490017	0.112398166	7.984916932	1.41E-15	2.44E-14	221.8387593	212.0972133	187.9909541	199.5463146	192.1224783	432.9320436	345.1156297	429.1013425	374.9930088	305.3005548
EDWA@DN11756_c0_g1_i4	23.72095023	-4.899602257	0.613731799	-7.98329541	1.42E-15	2.47E-14	69.10716324	39.32896785	56.00064333	47.93469161	17.06945539	2.00086038	0.965968827	1.880739467	0.868050894	2.052961348
EDWA@DN6383_c0_g1_i6	922.9838003	0.441953202	0.055410174	7.976029815	1.51E-15	2.62E-14	786.3926616	778.872902	766.3668471	809.0622707	772.7126753	1020.35461	1119.574368	1056.089879	1042.899842	1077.511947
EDWA@DN72137_c0_g1_i1	263.8265753	0.832451127	0.104383484	7.974931454	1.52E-15	2.64E-14	164.9145716	208.8209382	168.1278685	183.2922766	222.9996569	308.7588734	335.2513745	360.9755159	343.1926714	341.9320065
EDWA@DN802_c0_g2_i5	2138.967113	-0.47021373	0.058988359	-7.971297047	1.57E-15	2.72E-14	2703.827766	2477.865012	2559.733788	2390.071391	2290.22347	1793.318586	1792.406836	1717.885996	1720.285769	1944.052516
EDWA@DN703_c0_g1_i6	336.802263	-0.762527055	0.095684431	-7.969186266	1.60E-15	2.76E-14	419.0628199	412.506558	462.94636	386.2039661	437.9105467	262.060826	236.4308884	207.8632412	268.507507	274.5299172
EDWA@DN8732_c0_g1_i3	82.80097638	-1.448884965	0.181826368	-7.96850854	1.61E-15	2.78E-14	136.3995118	90.50756949	145.6447261	132.7123756	101.0925631	39.37714365	48.23514377	44.31836882	45.69284315	44.02951831
EDWA@DN1830_c0_g1_i1	536.3061692	-0.801759712	0.10064573	-7.966157251	1.64E-15	2.83E-14	794.1887091	558.0267083	695.5665939	687.5746883	673.2436126	444.2166786	412.6026617	358.9933282	400.7328002	337.9159114
EDWA@DN17364_c0_g1_i1	50.91752098	-1.909384277	0.239705357	-7.965546962	1.64E-15	2.84E-14	92.9288641	79.39613377	101.5935028	72.14259765	56.01273003	21.2483143	22.18007102	14.15334141	22.9138871	26.60576764
EDWA@DN28_c0_g1_i1	15584.91915	0.506020516	0.063534667	7.964478985	1.66E-15	2.87E-14	13988.41817	12568.12069	12778.73717	12641.39331	12419.49387	18554.39485	17888.67034	16653.95359	17324.88298	21031.12658
EDWA@DN19504_c0_g1_i2	408.6344814	0.693304452	0.08705243	7.964217064	1.66E-15	2.87E-14	344.2982925	343.3021544	282.9054218	272.0238762	318.7624445	470.188278	500.6882901	506.2310457	535.1284564	512.8165544
EDWA@DN13794_c0_g1_i1	58.85142184	-1.573254044	0.197548804	-7.9638753	1.67E-15	2.88E-14	105.2258648	89.73830778	89.35983472	86.26878651	70.27473059	30.02691859	29.9429573	27.27439996	34.74370015	25.65871801
EDWA@DN3476_c1_g1_i1	81.70144732	-1.416185466	0.177932126	-7.959133051	1.73E-15	2.99E-14	144.1662947	113.7852336	119.1803709	118.0462721	99.23860948	45.23808554	41.50748622	59.32806959	37.57014993	38.95390117
EDWA@DN11052_c0_g2_i1	26.67120558	-2.936383999	0.368952467	-7.958705419	1.74E-15	3.00E-14	62.62655869	42.32150062	40.85639576	45.76364997	44.14011361	4.012268983	13.51836874	4.705473012	2.613387229	6.154339174
EDWA@DN1124_c0_g1_i8	296.5171105	0.740218778	0.093026499	7.957074456	1.76E-15	3.04E-14	210.2412845	216.6793943	234.4635934	203.3119401	245.8244827	376.9566141	341.8476562	398.9611385	389.1144554	347.7705458
EDWA@DN1585_c0_g1_i2	221.8033885	1.052487966	0.132291324	7.955835162	1.78E-15	3.07E-14	150.6562727	156.5968109	132.296218	154.7079556	126.8780586	307.6459614	329.6444947	227.6449181	271.0422236	360.9209713
EDWA@DN11696_c0_g2_i4	177.6241965	0.974615324	0.122536304	7.953686339	1.81E-15	3.12E-14	118.4243824	110.6203627	114.5881301	122.0953856	133.12189	233.2338508	200.6581981	214.991236	253.0680543	275.440475
EDWA@DN9404_c0_g1_i6	407.8814534	-0.914988462	0.115047568	-7.95313172	1.82E-15	3.13E-14	442.6167541	557.8691554	544.269314	573.326513	547.4592572	332.7310342	316.8959563	273.5495889	281.650353	208.4466076
EDWA@DN19504_c0_g2_i1	32.42224444	-2.448342961	0.307961535	-7.950158316	1.86E-15	3.21E-14	69.93187959	53.35674094	55.80680718	41.46346398	53.11446759	7.042384881	9.65172439	7.535423985	7.871380137	18.44817172
EDWA@DN23387_c0_g1_i2	44.73377559	1.967413597	0.247498271	7.949201374	1.88E-15	3.23E-14	14.79058749	28.14590955	12.83883763	18.04013941	17.00777658	57.6311259	78.12364998	73.58122729	64.26976059	82.90874144
EDWA@DN24646_c0_g2_i2	23.27134844	-2.943442397	0.370285552	-7.949114897	1.88E-15	3.23E-14	46.81752434	37.32667937	39.87915695	45.82475249	36.16345125	3.996445557	2.898473385	10.34011996	4.332613843	5.134267292
EDWA@DN1617_c0_g2_i1	662.6367515	0.604965797	0.076121158	7.94740659	1.90E-15	3.28E-14	484.451891	596.0399464	527.5136474	491.0020901	528.2372739	783.5961396	859.5114764	755.6718287	755.1753608	845.1678606
EDWA@DN1991_c0_g1_i4	1151.342195	-0.394412041	0.049629881	-7.947067987	1.91E-15	3.28E-14	1311.67893	1318.966074	1280.127166	1343.380183	1285.424027	977.5236709	982.1494532	992.5297485	1028.69849	992.9442082
EDWA@DN18732_c0_g1_i2	22.53656572	-4.086469884	0.514484558	-7.94284263	1.98E-15	3.40E-14	23.30779786	53.35353372	26.82686806	51.02845514	58.12125478	5.031286249	1.930286939	0.941982757	1.749666994	3.074524667
EDWA@DN1541_c0_g1_i3	1593.498848	0.607485509	0.076524442	7.938450698	2.05E-15	3.52E-14	1202.106999	1173.664089	1361.458734	1304.062911	1274.52093	1874.721969	1826.162066	2223.328553	2019.328084	1675.634141
EDWA@DN7925_c0_g1_i2	375.190727	-0.730921222	0.092080147	-7.937880734	2.06E-15	3.53E-14	503.3124928	513.5061002	431.1471793	447.6026327	445.0234627	296.7125643	270.5273577	242.5172455	289.3879751	312.1702592
EDWA@DN7127_c0_g1_i1	223.7595293	-0.885321729	0.111554204	-7.936247132	2.08E-15	3.58E-14	315.5787052	253.4616089	270.0011959	302.992577	309.7461976	185.2271201	150.7934956	139.9284572	163.9214189	145.9445167
EDWA@DN7495_c0_g1_i1	447.2326357	-0.722337853	0.091024357	-7.935654519	2.09E-15	3.59E-14	525.2771198	524.9376353	638.9489949	522.5840012	573.026377	306.0437069	323.7695716	312.8210491	363.7215073	381.1963935
EDWA@DN6480_c0_g1_i2	954.6678335	0.491851375	0.061987833	7.934643796	2.11E-15	3.62E-14	735.1005024	817.2201146	768.4480391	781.2660762	865.2270795	1107.063014	1139.849254	1135.939379	1149.946283	1046.618593
EDWA@DN1793_c0_g1_i2	39.59032662	2.327385027	0.293333744	7.934256019	2.12E-15	3.63E-14	8.499737881	7.056704519	9.685694695	25.55546028	15.05549434	67.1043716	76.29890742	71.49143341	55.6389255	59.51653659
EDWA@DN23790_c0_g1_i1	1291.629951	0.49146417	0.061949407	7.93331518	2.13E-15	3.66E-14	1125.836788	1079.478487	1108.073243	1015.659419	1039.856183	1405.160763	1427.701518	1493.203669	1567.641887	1653.687556
EDWA@DN4014_c0_g1_i1	2627.922172	0.38432537	0.048447177	7.932874334	2.14E-15	3.67E-14	2153.524872	2135.228349	2371.962819	2350.091556	2389.414002	2937.691347	2978.248351	2951.466356	3022.913021	2988.681047
EDWA@DN13455_c0_g1_i2	207.2146297	2.399957191	0.302564962	7.93203936	2.16E-15	3.69E-14	45.6520697	51.39484165	80.65251187	46.83258164	105.3449782	252.6997044	323.4887591	300.1818566	333.5056816	532.3933118
EDWA@DN21499_c0_g1_i1	22.29722308	-3.198303419	0.403286559	-7.930597611	2.18E-15	3.74E-14	42.448811	30.22623291	38.69685832	47.88599739	42.12822777	1.003439557	7.724351441	4.706006732	6.101075542	2.051230189
EDWA@DN33067_c0_g1_i1	36.50435795	2.561773012	0.323025343	7.930563558	2.18E-15	3.74E-14	15.81668212	9.038511641	10.67762488	5.300609002	11.99294086	80.11378537	33.74089194	71.75510662	60.12356151	66.48386551
EDWA@DN1715_c0_g1_i6	2540.708924	-0.510630146	0.064419821	-7.926599836	2.25E-15	3.86E-14	2872.29425	3030.944005	3144.971687	3095.49026	2787.185496	2053.574892	2098.371438	2260.82011	2235.298107	1828.138997
EDWA@DN13834_c0_g1_i2	161.4003252	1.001813656	0.126423984	7.924237384	2.30E-15	3.93E-14	114.6487213	112.8612723	112.9011108	91.53097571	105.3386461	186.5471775	239.4722407	206.0920338	199.4552581	245.1558154
EDWA@DN563_c0_g2_i1	371.4870478	0.672633862	0.084898236	7.92282492	2.32E-15	3.97E-14	298.3015512	269.5829735	289.2677361	279.2930567	295.3450834	451.9875707	503.6296941	410.0945199	438.0766919	479.2916005
EDWA@DN10408_c0_g1_i1	142.2491038	1.079231138	0.136245889	7.921201491	2.35E-15	4.02E-14	75.17606621	101.6437907	76.14352744	95.64302063	108.1911249	175.2567255	189.1434272	206.3558082	214.6113322	180.3262147
EDWA@DN15685_c0_g1_i4	52.50445344	1.706371399	0.215464976	7.919483844	2.38E-15	4.08E-14	21.26278589	24.20190745	26.92214518	31.95565362	19.07713867	65.03280754	80.1745256	94.0389981	83.34118212	79.03739023
EDWA@DN59_c0_g1_i5	1539.476493	0.650233839	0.082123846	7.917722731	2.42E-15	4.13E-14	1223.556034	1100.399759	1238.263427	1188.406704	1240.478809	1705.008036	1873.049987	1707.154598	1810.447128	2308.000451
EDWA@DN7994_c0_g1_i1	137.872119	-1.168755531	0.147652114	-7.915603095	2.46E-15	4.20E-14	238.1215149	186.276442	212.4142421	152.8796495	164.7218654	89.12946979	75.02248389	83.50958413	91.62887264	85.01706524
EDWA@DN1784_c1_g2_i1	663.063198	0.634754383	0.080197579	7.9148821	2.47E-15	4.22E-14	431.1936016	522.3490126	499.5217185	557.2495684	586.6683866	813.1313264	785.1076694	848.5148301	801.2839736	785.6118933
EDWA@DN25327_c0_g2_i2	22.26591431	-3.188293653	0.402821516	-7.914904062	2.47E-15	4.22E-14	48.7646535	31.21619145	39.72889392	31.90529797	49.11950942	7.036522458	1.930602762	3.766758734	6.115334966	3.075377924
EDWA@DN3451_c0_g1_i1	270.493463	0.808960082	0.102220075	7.913906199	2.49E-15	4.25E-14	188.8745954	187.3888705	202.058851	237.2861825	167.4987491	354.2873493	337.9313203	347.3248808	318.2097287	364.0741025
EDWA@DN54428_c0_g1_i1	504.1134264	-2.561423487	0.323661048	-7.913907161	2.49E-15	4.25E-14	910.1740085	927.1992151	888.6160835	778.2373239	806.7386116	252.5198007	131.2634517	111.1475038	175.7941564	59.44410888
EDWA@DN16311_c0_g2_i2	35.39556263	-2.278557583	0.288005807	-7.911498745	2.54E-15	4.34E-14	64.90506224	63.55573351	70.05681601	59.67820525	35.1585876	13.9879343	14.49230941	9.400182018	10.39864533	12.32215064
EDWA@DN19570_c0_g1_i2	26.27212418	2.827700431	0.357442225	7.91093004	2.55E-15	4.35E-14	10.66753978	6.060534509	5.403188491	6.403299064	4.023980403	46.76052982	32.86981085	40.37092497	57.73115177	52.43028216
EDWA@DN10184_c0_g1_i2	95.94045407	-2.013317902	0.254506888	-7.91066175	2.56E-15	4.36E-14	71.4861335	142.4189134	173.5697799	146.1503388	235.4127885	33.60499459	48.18600477	30.24275607	43.59267404	34.74015708
EDWA@DN2505_c0_g1_i2	817.0494895	-0.530644569	0.067107951	-7.907327872	2.63E-15	4.48E-14	954.8868894	895.556997	1022.170608	932.1428537	1022.247298	659.1178983	668.4753554	655.3901107	626.5224342	733.9844502
EDWA@DN24170_c0_g1_i1	144.9845122	0.964200258	0.121943116	7.906967538	2.64E-15	4.49E-14	105.6131022	86.86945065	92.93886253	105.6569285	100.601914	201.9516158	183.6861172	181.1960483	209.3636811	181.9674015
EDWA@DN30723_c0_g1_i1	43.73726334	-2.157936203	0.272932104	-7.906494574	2.65E-15	4.51E-14	99.64435074	55.38219333	70.86400432	61.68183587	70.16871377	8.042326319	14.47935566	15.06744625	23.59055926	18.45184792
EDWA@DN18502_c0_g2_i2	65.00952383	1.737051184	0.219726888	7.905501249	2.67E-15	4.54E-14	48.89282606	28.2322766	20.45586578	21.30093494	31.12166641	86.07716661	109.1469089	114.7405791	94.6765829	95.450431
EDWA@DN19353_c0_g1_i1	140.4358075	1.532248835	0.193848427	7.9043656	2.69E-15	4.58E-14	70.09767796	47.37241947	69.92533952	109.6534769	64.22370805	203.4381522	162.2417558	280.3704839	206.2029731	190.8320886
EDWA@DN5828_c0_g1_i6	345.8396832	-0.721023785	0.091238148	-7.902656992	2.73E-15	4.64E-14	384.9322898	435.0899633	438.2261287	472.2763486	421.1028144	276.2925375	284.7834246	239.1524559	234.8461802	271.6946892
EDWA@DN7883_c0_g1_i3	1661.614859	0.394951884	0.049977015	7.902670469	2.73E-15	4.64E-14	1343.99173	1455.029123	1457.753849	1411.41701	1509.595513	1882.155374	1909.675693	1824.520405	1955.512025	1866.497868
EDWA@DN900_c0_g1_i1	843.7282697	-0.593726524	0.075139691	-7.901636498	2.75E-15	4.68E-14	1140.89917	1006.864674	1015.737598	932.2700893	977.7314737	723.669273	678.9722525	608.4569416	630.8984226	721.7828024
EDWA@DN1279_c0_g1_i6	2339.746465	0.350141611	0.044316302	7.90096637	2.77E-15	4.70E-14	1977.856346	2104.976213	2075.87326	2112.93735	2013.832475	2642.982554	2587.366296	2526.782527	2634.894801	2719.962828
EDWA@DN10528_c0_g2_i1	80.93669999	-1.402656001	0.177532164	-7.900855632	2.77E-15	4.70E-14	134.9000852	100.1855397	113.6861119	137.253807	101.2473201	35.82521153	50.97100479	43.59660329	39.48724124	52.21407507
EDWA@DN1400_c0_g1_i4	171.3544708	-0.875765669	0.110860759	-7.89969035	2.80E-15	4.74E-14	224.021608	215.6605443	203.2517327	217.1372078	248.8198271	128.3478495	119.7401703	114.8011447	122.7691887	118.9954346
EDWA@DN1609_c0_g1_i3	348.2317426	0.755555881	0.095644923	7.89959209	2.80E-15	4.75E-14	215.935975	262.2580499	288.768032	261.0517463	267.1634118	468.8097362	463.722538	455.9690819	402.3261275	396.3127272
EDWA@DN2249_c0_g1_i3	747.8411304	0.516954113	0.065440698	7.899581277	2.80E-15	4.75E-14	618.3060012	604.809715	627.3346232	608.9027771	616.0636908	870.3418928	854.0256366	874.450564	822.6596079	981.5167952
EDWA@DN16714_c0_g1_i1	83.88329544	1.461250718	0.185023653	7.897642806	2.84E-15	4.82E-14	43.56473719	45.36632184	38.74604304	61.76183684	34.12735832	111.1572792	107.2068308	118.5203207	123.4257287	154.9564978
EDWA@DN6651_c0_g1_i7	116.2903768	-1.289561586	0.163303021	-7.896740521	2.86E-15	4.85E-14	192.8455791	146.3751181	144.6234017	194.1000128	147.7784703	79.75397575	69.58588782	74.21365979	67.39140908	46.23625388
EDWA@DN16464_c0_g1_i1	75.48423072	-1.664202526	0.210751095	-7.896530874	2.87E-15	4.86E-14	139.329529	101.8705992	85.11045559	127.8526459	119.5115473	24.99529663	37.67624059	27.26584749	39.89737469	51.33277069
EDWA@DN7795_c0_g1_i2	39.55623237	-2.529560666	0.320379123	-7.895522777	2.89E-15	4.90E-14	89.05755088	76.53627227	81.61378142	49.98773816	40.09982036	17.08567344	5.791938353	9.416393438	15.72143725	10.25171807
EDWA@DN161_c0_g1_i4	3181.098761	0.645227326	0.08172223	7.895371068	2.89E-15	4.90E-14	2541.881949	2435.26967	2231.274583	2495.266904	2702.262482	3573.476005	3795.196502	3413.207933	3917.285099	4705.866483
EDWA@DN6047_c0_g1_i3	33.78428249	-2.572879568	0.325875703	-7.895278914	2.90E-15	4.90E-14	66.01223842	58.53037305	85.20305408	40.51078037	39.19125962	11.97669216	6.76416041	8.457510454	12.97954393	8.217212407
EDWA@DN7711_c0_g1_i1	313.4000048	0.844793025	0.107020568	7.893744571	2.93E-15	4.96E-14	167.359372	236.543474	249.9803087	231.7201083	235.4679844	373.4411205	385.0774565	439.9492873	427.1010317	387.359905
EDWA@DN2528_c0_g1_i1	1832.086703	0.586447491	0.074300756	7.892887252	2.95E-15	4.99E-14	1303.429189	1416.068463	1531.090072	1537.763879	1535.052407	1904.595763	2208.985383	2281.548226	2127.953982	2474.379669
EDWA@DN4161_c1_g1_i1	600.7472792	-0.653662835	0.082823763	-7.892213698	2.97E-15	5.02E-14	751.9263546	728.7154042	696.9503236	698.4021401	797.0324435	393.0283922	534.4101004	462.2734656	477.3127674	467.4214005
EDWA@DN4117_c0_g1_i2	742.7266114	0.627352823	0.079491751	7.892049339	2.97E-15	5.02E-14	509.8554976	601.9826137	548.905585	636.0241368	620.6625207	859.7451069	898.0966432	899.4716023	836.861959	1015.660449
EDWA@DN659_c0_g1_i2	1209.099024	0.470324325	0.059597471	7.891682587	2.98E-15	5.04E-14	1019.048649	1102.048005	1012.84995	990.4461539	944.6718138	1367.077606	1493.955348	1344.669543	1449.012579	1367.210593
EDWA@DN1219_c0_g1_i1	1045.057096	-0.579886908	0.073494445	-7.890214126	3.02E-15	5.09E-14	1405.559006	1212.489642	1230.590638	1182.841898	1228.588707	874.0595173	809.9356645	772.1352955	785.9410838	948.4295111
EDWA@DN2068_c0_g2_i1	256.3317779	1.066223398	0.135182684	7.887277938	3.09E-15	5.21E-14	162.5436175	182.8731652	141.0710677	126.2077372	214.9756131	321.0306681	340.3655843	304.8207207	359.1583092	410.2712965
EDWA@DN5379_c0_g1_i4	557.0076303	-0.552242582	0.070026813	-7.886158992	3.12E-15	5.26E-14	677.6121298	694.5191807	636.7640776	660.1473328	641.3727588	463.5824343	470.6693495	416.1633922	429.4196203	479.8260268
EDWA@DN7116_c0_g1_i1	400.9949682	-0.815964651	0.103491998	-7.884325999	3.16E-15	5.33E-14	623.9000613	479.7356461	489.4074834	424.6946849	539.1394965	272.712908	289.044012	299.5308403	274.1535693	317.63098
EDWA@DN1919_c0_g1_i7	2227.331627	0.397989211	0.050499005	7.881129784	3.24E-15	5.47E-14	1877.163974	1804.892848	2061.015095	1969.520424	1898.70001	2426.399033	2489.855869	2539.775284	2578.143878	2627.849853
EDWA@DN11322_c0_g1_i4	100.9649087	1.557006134	0.197569035	7.880820682	3.25E-15	5.48E-14	63.90063558	25.04256275	55.2399775	63.42595324	48.75763101	150.2880025	136.69454	150.4748157	130.7285002	185.0964682
EDWA@DN182_c8_g1_i1	131.2121368	-1.465198092	0.185936071	-7.880117546	3.27E-15	5.51E-14	138.7423881	223.4444239	179.1472415	240.2066097	182.3495873	72.48964407	72.38090705	80.0817014	82.29069287	40.98817194
EDWA@DN4793_c0_g1_i4	392.5393002	-0.708826189	0.090022012	-7.873920741	3.44E-15	5.79E-14	440.8857152	534.9025195	519.9604573	472.3270484	468.342154	266.3871305	316.9657983	295.9824669	331.2545605	278.3851516
EDWA@DN914_c0_g1_i2	870.3463047	0.558004626	0.070880457	7.872474976	3.48E-15	5.85E-14	674.932523	726.0845857	645.9048352	694.5721929	777.4237364	979.7596529	1073.944781	995.4193382	994.5390424	1140.882358
EDWA@DN4282_c0_g1_i1	249.6478734	0.902621835	0.11466865	7.87156591	3.50E-15	5.89E-14	193.5786662	176.0336581	182.1315375	170.9740765	147.1719568	332.9372731	321.2810117	367.6709488	261.6169422	343.0826627
EDWA@DN18847_c0_g1_i1	72.53891017	-1.366882883	0.1736509	-7.871441406	3.51E-15	5.90E-14	114.7710006	99.33211431	117.283092	97.45866086	93.87913071	43.70692653	33.73047655	35.90367647	44.3430628	44.9809609
EDWA@DN35004_c0_g1_i1	87.93600873	-2.077892189	0.263984307	-7.871271649	3.51E-15	5.90E-14	79.68951781	129.0404412	159.285033	127.781334	214.7985808	29.04247191	37.66707033	17.87237817	33.90075137	50.28250866
EDWA@DN27469_c0_g1_i3	20.84486904	-3.314253894	0.421081218	-7.870818623	3.52E-15	5.92E-14	43.62256409	33.29029449	40.95422438	43.6917636	28.12608286	2.997658965	1.932284579	6.580282843	5.19988896	2.053645685
EDWA@DN18544_c0_g1_i17	239.2989785	1.190591675	0.151305831	7.868775884	3.58E-15	6.02E-14	88.51530226	170.6812674	131.7992288	170.7273761	166.9681927	376.2514146	321.9084927	348.3644822	342.2936944	275.480334
EDWA@DN2841_c0_g1_i8	27.69090241	-2.677045748	0.340502019	-7.862055424	3.78E-15	6.35E-14	64.21831004	48.15685236	39.44324787	52.96333868	34.95258596	4.066741072	9.636420336	5.669269732	10.64623926	7.156018796
EDWA@DN15792_c0_g2_i1	36.92104893	-2.051164467	0.260920038	-7.861276132	3.80E-15	6.39E-14	57.43574516	62.53560121	58.17904919	66.05861996	53.22898986	9.997485017	18.35526407	8.461659579	16.47795542	18.48011984
EDWA@DN66434_c0_g1_i1	37.87896954	-2.47276816	0.314563285	-7.860956061	3.81E-15	6.40E-14	57.61460392	71.72233142	58.36470158	84.31819622	49.29854939	3.978491873	19.33598737	7.510248657	16.36533787	10.28124711
EDWA@DN30588_c0_g1_i1	139.2916745	1.059584985	0.1348092	7.859886283	3.84E-15	6.45E-14	83.50066449	91.16053392	84.8695656	89.54770131	102.1207635	201.9103607	150.0572797	207.1734758	180.6064973	201.9699026
EDWA@DN881_c0_g1_i3	1405.395439	-0.578067795	0.073573608	-7.8569994	3.93E-15	6.60E-14	1751.864199	1732.443942	1655.688175	1615.929348	1661.172768	1187.231323	1257.201394	1132.457303	1133.125679	926.8402637
EDWA@DN841_c0_g1_i4	1058.299474	0.641336777	0.081636699	7.855986126	3.97E-15	6.65E-14	833.96848	851.8667116	753.082271	789.0520585	904.5969452	1276.759564	1219.58787	1285.321189	1142.164586	1526.595065
EDWA@DN30455_c0_g1_i1	47.58375836	-2.47743313	0.315441247	-7.853865519	4.03E-15	6.76E-14	103.2365795	54.19759981	96.00181143	63.57370606	86.90763662	11.17138893	9.638804367	7.557650118	29.2385939	14.31381284
EDWA@DN1905_c0_g1_i1	433.8506394	0.885562061	0.112760019	7.853511137	4.05E-15	6.78E-14	354.8212852	324.1044884	341.152327	261.472693	242.473023	526.4976623	601.2517051	478.5892213	600.4782602	607.6657285
EDWA@DN19375_c0_g2_i4	36.72380197	-2.459580183	0.313185555	-7.853427921	4.05E-15	6.78E-14	46.68012643	46.33959535	66.62479421	82.98902817	68.19648529	9.035370372	3.861910422	16.94405882	12.20992014	14.3567305
EDWA@DN60148_c0_g1_i1	88.7169762	-1.560233442	0.198686765	-7.852729617	4.07E-15	6.82E-14	184.1461949	118.0544342	98.1184044	128.9755169	133.6319641	30.95347538	43.48104494	46.99219751	54.54627861	48.27025104
EDWA@DN2309_c0_g2_i1	116.2546112	-1.403888113	0.178804006	-7.851547291	4.11E-15	6.88E-14	202.1297627	143.4672893	202.546408	131.3490799	163.7778314	90.48498884	56.85487998	57.6375756	55.0055695	59.29272717
EDWA@DN41_c0_g1_i6	464.5213497	0.676616322	0.086180007	7.851198237	4.12E-15	6.90E-14	374.0094702	343.7718005	312.1125646	372.6955575	384.4292357	523.765959	586.2541459	552.1624204	548.4967721	647.5155706
EDWA@DN7528_c0_g1_i1	2081.191071	-0.551969646	0.070304699	-7.851106041	4.12E-15	6.90E-14	2569.998949	2585.201424	2502.002138	2464.407382	2250.716064	1469.400584	1731.503046	1643.724695	1668.253768	1926.702662
EDWA@DN8561_c0_g1_i2	224.7132782	-0.818509509	0.104255046	-7.851030137	4.13E-15	6.90E-14	285.7266655	318.0892701	272.1612054	270.9863189	286.6157998	153.3600887	144.9937457	183.1278467	155.2939758	176.7778653
EDWA@DN12350_c0_g2_i1	39.01745226	-2.051383965	0.261299608	-7.850696692	4.14E-15	6.92E-14	42.44549065	62.4642298	64.48960265	76.61435753	68.20468602	18.0644062	17.37950183	16.00110026	12.20418404	12.30696367
EDWA@DN5352_c0_g1_i3	743.5588315	0.54068463	0.068874851	7.850247505	4.15E-15	6.94E-14	577.8893826	608.1526885	562.7690494	593.2022311	686.3138079	888.7326258	855.5021917	840.5240194	915.6239865	906.8783323
EDWA@DN14544_c0_g1_i2	215.4594434	-0.99192098	0.12635939	-7.849998148	4.16E-15	6.95E-14	252.3774715	277.5364274	273.9889004	325.1814694	305.518571	129.7131795	113.0625286	165.3786174	172.1344969	139.7027723
EDWA@DN7520_c0_g1_i2	115.411455	1.530141039	0.194965258	7.848275412	4.22E-15	7.04E-14	71.39316812	44.41981438	52.89100831	61.86009523	66.35391188	161.4706174	151.7402139	113.6626408	212.4873921	217.8356877
EDWA@DN15433_c0_g1_i1	37.48522383	-2.020487088	0.257499464	-7.846568115	4.28E-15	7.14E-14	72.7741083	63.27451125	51.26445849	61.49512497	51.97763535	12.16548179	12.53293871	20.76946223	13.25513522	15.34338194
EDWA@DN16631_c0_g1_i1	19.92603917	3.90637221	0.498013609	7.843906554	4.37E-15	7.29E-14	5.253270056	2.004895018	2.128148665	3.175914004	0	37.7078699	38.55057712	34.03989457	29.40727896	46.99254345
EDWA@DN6813_c0_g1_i1	164.375204	-1.1907636	0.151821557	-7.843178705	4.39E-15	7.33E-14	272.0648074	169.3831457	240.0561697	211.9292479	249.9592827	83.09187482	104.3141521	82.76870106	117.2928126	112.8918463
EDWA@DN107_c0_g1_i1	3654.233906	-0.558735215	0.071241576	-7.842824989	4.41E-15	7.35E-14	4576.886528	4204.382619	4069.09674	4525.775725	4389.783995	2869.930753	2826.514379	2538.520067	3290.570145	3250.87811
EDWA@DN16645_c0_g1_i2	71.77300569	1.565022115	0.199563648	7.842220414	4.43E-15	7.38E-14	27.70877783	36.34602764	29.14830042	38.39899889	49.26675011	140.505996	98.58625108	98.62608264	98.43869756	100.7041748
EDWA@DN940_c0_g1_i1	1995.22436	0.569454621	0.072623037	7.841239433	4.46E-15	7.43E-14	1524.809411	1522.834506	1764.256258	1613.919611	1606.656212	2119.453291	2410.169576	2221.014504	2427.237125	2741.893106
EDWA@DN13636_c0_g2_i1	25.59486636	3.086467409	0.393644552	7.840747169	4.48E-15	7.46E-14	9.492274995	9.039215893	4.272038208	2.120521551	1.999139821	42.57918627	32.77845509	51.92365557	42.41643272	59.32774352
EDWA@DN44071_c0_g1_i1	876.948698	-0.492619478	0.062849325	-7.838102945	4.57E-15	7.62E-14	1087.156264	1010.765219	971.0562429	1033.509927	1022.347931	717.9880489	767.6822791	702.9336892	677.4606275	778.5867508
EDWA@DN6025_c0_g1_i2	2482.729134	0.631766858	0.080618378	7.836511638	4.63E-15	7.71E-14	2043.636876	2185.138347	1809.941269	1955.495789	1743.752708	2788.729731	3040.943671	2633.384765	3198.750634	3427.517549
EDWA@DN60277_c0_g1_i1	26.20537143	-2.549657237	0.325399375	-7.835470595	4.67E-15	7.77E-14	48.80616756	47.34898758	50.51035336	37.24046686	40.11754273	6.022720854	11.58597683	8.471680011	7.847733431	4.102085067
EDWA@DN12151_c0_g1_i1	46.23739148	-2.305644748	0.294266377	-7.835230001	4.68E-15	7.78E-14	58.36484782	86.64696549	111.7864811	57.46199193	70.2122212	11.03859338	16.41411189	7.529769588	18.30458415	24.61434826
EDWA@DN966_c1_g1_i4	66.57659559	1.46023864	0.186422562	7.832950161	4.77E-15	7.92E-14	39.70976149	33.05033292	31.84596164	44.29336359	28.7860717	109.5853093	85.59495104	101.515823	103.2475896	88.13679159
EDWA@DN30341_c0_g1_i1	24.05326619	3.846972405	0.491203886	7.831722254	4.81E-15	8.00E-14	1.063542835	0	4.309218469	4.261661841	6.025659162	32.99591555	26.08330215	65.81534029	53.77934662	46.19867494
EDWA@DN7795_c0_g1_i4	26.06138067	-2.831129261	0.36157121	-7.830073807	4.88E-15	8.10E-14	53.37342576	50.07072232	54.18343973	35.89120228	34.77390359	12.27575481	2.886046492	4.737728205	6.279693989	6.141889547
EDWA@DN68193_c0_g1_i1	752.0292984	-2.475817058	0.316204383	-7.829799926	4.89E-15	8.12E-14	938.9754672	1214.441302	1622.669876	993.5925759	1604.49571	123.6302604	237.1818967	179.3422758	211.0898202	394.8737998
EDWA@DN4091_c0_g1_i6	944.9649888	0.526983007	0.067314165	7.828708988	4.93E-15	8.18E-14	733.8147123	711.0497443	758.4890067	851.5660798	816.7974342	1143.433895	1122.365807	1030.003737	1173.973906	1108.155566
EDWA@DN18092_c0_g1_i1	31.74074177	-2.536940843	0.324088586	-7.827924063	4.96E-15	8.23E-14	67.98600295	62.49686736	51.64777616	45.78236247	43.15478655	3.005545334	15.45227671	11.28906606	10.43634593	6.156388172
EDWA@DN4027_c0_g2_i2	542.520422	-0.669984411	0.085592192	-7.827634678	4.97E-15	8.25E-14	648.1739984	668.9431906	630.6981751	640.5789138	743.4750504	376.4949107	479.2463063	387.2338113	452.9181931	397.4416708
EDWA@DN54520_c0_g1_i1	44.08945752	-2.436444667	0.311305307	-7.826543955	5.01E-15	8.32E-14	70.01084432	49.35850602	77.36017406	77.66341791	97.27292639	21.08717831	4.827229914	9.413965589	11.34113326	22.55919943
EDWA@DN23869_c0_g1_i1	4153.082455	-0.405855742	0.051861205	-7.825806176	5.04E-15	8.36E-14	4742.412602	4815.579418	4622.780289	4693.560171	4790.969871	3536.716345	3607.916376	3291.998275	3472.110643	3956.780557
EDWA@DN8563_c0_g1_i1	80.14734407	-1.629088295	0.208236493	-7.82326032	5.15E-15	8.53E-14	155.4581375	98.5635433	107.1101458	111.4887141	133.138913	32.29918052	25.08305131	36.77106406	48.31200508	53.24868599
EDWA@DN9002_c0_g1_i1	496.5701374	0.60319356	0.077104676	7.823047679	5.16E-15	8.54E-14	361.0448794	399.1064774	381.836519	395.9943393	432.4670681	563.3665501	577.4810986	633.2362039	577.926612	643.2416256
EDWA@DN16355_c0_g1_i3	36.43260078	-2.122918083	0.271380411	-7.822665148	5.17E-15	8.57E-14	47.74719123	58.43188409	70.93251075	48.94577623	70.20738782	14.05203015	9.655081217	10.35406571	16.56588062	17.43419995
EDWA@DN4529_c1_g2_i1	156.4534831	-1.005668061	0.128594518	-7.820458265	5.26E-15	8.71E-14	226.9765408	185.901129	194.5571756	210.0261338	226.0036224	120.4668364	97.38990676	103.800254	83.7914832	115.6217489
EDWA@DN10241_c0_g1_i1	44.17369241	2.573378888	0.329079918	7.819920778	5.29E-15	8.75E-14	30.58230151	9.03885204	11.74654657	6.361243676	5.996770131	85.17247886	76.16120727	84.97028533	60.10591795	71.6013208
EDWA@DN189_c0_g2_i1	30.5691359	3.497664346	0.447404865	7.81767169	5.38E-15	8.90E-14	0	10.09138459	4.314025858	3.198198076	7.034280946	44.91348338	31.88809164	97.73179246	51.05421977	55.46588226
EDWA@DN1126_c0_g2_i2	594.3110443	-0.662446961	0.084745903	-7.816861164	5.42E-15	8.96E-14	764.1962909	642.7145956	748.2237671	777.0145558	709.3211055	441.3974536	455.0923288	414.4877367	449.4400909	541.2225179
EDWA@DN1613_c0_g1_i8	2662.65913	0.548779149	0.070224308	7.814660807	5.51E-15	9.11E-14	1924.759486	2366.8399	2242.723598	2091.948123	2185.236833	2892.351336	3201.074699	3565.48614	3192.084193	2964.086989
EDWA@DN33815_c0_g4_i1	34.26484483	2.724092631	0.348594924	7.814493096	5.52E-15	9.12E-14	8.503100185	4.033182372	7.536371603	20.23588819	5.019623614	47.04217245	52.15869981	82.76369643	59.93288275	55.42283091
EDWA@DN7792_c0_g1_i3	283.0255721	0.842184974	0.10777595	7.814219911	5.53E-15	9.14E-14	246.1528451	207.5296051	190.2198414	203.2265477	166.4878023	409.5450181	354.3377913	334.1607116	362.7396786	355.8558795
EDWA@DN26141_c0_g3_i4	27.49973184	-2.457027616	0.31468931	-7.807788618	5.82E-15	9.61E-14	56.36098381	41.35018115	50.62707106	46.87511162	37.15568914	11.00083122	9.660196605	7.522186856	5.205838975	9.239227942
EDWA@DN4525_c0_g1_i1	562.9305252	-0.569251796	0.072924599	-7.806032596	5.90E-15	9.74E-14	710.6746889	613.7756185	701.5544371	637.7686179	698.6932022	444.6048906	475.5072762	468.7600831	420.7346127	457.2318249
EDWA@DN9675_c0_g1_i1	212.3445121	1.042148538	0.133506022	7.80600397	5.90E-15	9.74E-14	155.6027613	140.3392762	88.52873345	148.2667044	160.8753079	269.0331291	268.6989365	293.0537342	286.6514088	312.3951292
EDWA@DN8510_c0_g1_i1	25.90718669	3.313496045	0.424983595	7.796762238	6.35E-15	1.05E-13	3.13961328	6.008486679	1.062420387	7.389365174	5.961240616	70.58559015	25.01240293	51.16746461	45.75205621	42.99322683
EDWA@DN18314_c0_g1_i2	92.00336888	1.579298509	0.202572581	7.796210615	6.38E-15	1.05E-13	33.03670766	51.48968686	41.02266704	35.19867592	69.37481686	107.6252816	152.7112692	123.0489993	139.0293924	167.4961919
EDWA@DN13855_c0_g1_i2	50.5706387	-1.992894353	0.255638299	-7.795758161	6.40E-15	1.06E-13	60.34414432	91.57375285	81.4940719	79.69620613	91.15384665	27.20145491	26.0546052	22.61591729	18.40077488	7.171612889
EDWA@DN3317_c0_g1_i3	413.089561	0.807628959	0.103608069	7.795039191	6.44E-15	1.06E-13	342.7507453	305.7327448	318.0805663	275.0077391	261.2374296	574.1241621	546.8967357	515.9709719	567.9569371	423.1375778
EDWA@DN5071_c0_g1_i17	839.2737008	0.604292569	0.07752232	7.795078473	6.44E-15	1.06E-13	638.5062661	618.9563999	672.57825	687.8456823	711.5998653	919.5172809	978.3506751	1024.42503	959.8931928	1181.064365
EDWA@DN7455_c0_g1_i1	752.5858297	-0.648043232	0.083149607	-7.79370167	6.51E-15	1.07E-13	769.8172206	922.999539	999.0856219	913.2857627	989.6232205	605.3942739	610.9187572	589.7430699	614.1666445	510.8241871
EDWA@DN1686_c0_g1_i3	401.4432667	-0.812085586	0.104217957	-7.792184876	6.59E-15	1.08E-13	635.3783635	486.1119807	491.248522	475.0643177	470.8686096	290.0138651	311.7112374	276.0650538	324.8833439	253.0873732
EDWA@DN25042_c0_g2_i1	18.50220005	-4.198658363	0.538843378	-7.791982857	6.60E-15	1.09E-13	41.37004437	33.24144283	38.68008703	38.29976773	24.06752818	0	2.896337949	2.824189677	2.617184598	1.025418156
EDWA@DN4241_c0_g1_i1	325.3464017	-0.744932982	0.095607483	-7.791576117	6.62E-15	1.09E-13	365.113862	417.7393442	446.4033182	381.6056338	426.0244575	252.6034065	249.29379	268.7901576	208.6425343	237.2475124
EDWA@DN4239_c0_g1_i1	961.9981007	-0.478823922	0.061461149	-7.790676335	6.67E-15	1.10E-13	1160.687779	1073.378782	1134.834906	1125.127639	1107.629123	871.6652053	750.0206492	825.9057928	821.399658	749.3314716
EDWA@DN1195_c0_g1_i1	869.3952899	-0.586411565	0.075280809	-7.789655493	6.72E-15	1.10E-13	1144.064123	1058.938563	1007.732995	944.9121143	1061.97237	764.3204549	710.0213164	603.4841711	695.0584409	703.4483506
EDWA@DN2652_c0_g1_i2	258.3375141	0.796814723	0.102293443	7.789499501	6.73E-15	1.11E-13	202.2732637	194.7543485	187.6412207	173.7591848	185.8956244	284.4983223	312.1092733	367.4512862	356.5916063	318.4010108
EDWA@DN12834_c0_g1_i1	124.0406352	-1.140492873	0.146483067	-7.785834199	6.93E-15	1.14E-13	173.5909329	163.5010382	200.6551488	141.8072498	173.872634	94.7769772	72.47749577	82.68590877	74.37572455	62.66324205
EDWA@DN65717_c0_g1_i1	541.8183451	0.715809126	0.091937691	7.785807126	6.93E-15	1.14E-13	388.4160325	399.0441238	479.9520305	375.7238035	407.4978361	664.2643505	726.0893869	761.303353	601.0374397	614.8550942
EDWA@DN8517_c0_g2_i1	843.3528045	-0.519134402	0.066681247	-7.785313297	6.95E-15	1.14E-13	997.3008742	949.4483736	1038.256347	976.3387723	1005.716875	683.0516081	729.5029615	607.1593333	708.3440025	738.4088977
EDWA@DN1573_c0_g1_i3	311.3521238	-0.755394646	0.097042706	-7.784146563	7.02E-15	1.15E-13	424.8635448	412.7473748	380.9653153	377.4109837	358.7609011	261.6004068	216.1954045	197.8105899	236.1730009	246.9937157
EDWA@DN127_c0_g2_i2	707.8775267	-0.991229434	0.127411545	-7.779745786	7.27E-15	1.19E-13	727.3961495	889.9494421	1125.426493	830.203288	1135.979214	397.8721734	490.0577832	479.0372192	419.2312925	583.6222119
EDWA@DN48928_c0_g1_i1	1344.978679	-0.562537191	0.072311417	-7.779368977	7.29E-15	1.20E-13	1537.94978	1623.513998	1554.692671	1597.890512	1704.2981	954.5280688	1158.892373	1022.857358	1050.706684	1244.457241
EDWA@DN66848_c0_g1_i1	473.5508241	-2.71371135	0.348876263	-7.778435049	7.34E-15	1.20E-13	891.6501715	803.134386	1098.54268	1008.120535	307.9974318	88.99922236	161.6186036	141.1843005	146.22716	88.03375018
EDWA@DN2814_c0_g1_i7	493.6212302	-0.718602914	0.092409189	-7.776314488	7.47E-15	1.22E-13	527.4328951	680.3983357	637.2063561	553.7506357	671.2869424	414.8018522	368.6600866	349.5330732	387.816776	345.3253486
EDWA@DN9178_c0_g1_i2	74.35197628	-1.439173056	0.185159322	-7.772620019	7.69E-15	1.26E-13	86.97519731	91.66166809	117.1037359	119.1487205	128.3534852	40.17213497	42.47866728	48.01332414	35.77544904	33.83738036
EDWA@DN18956_c0_g1_i4	1005.945686	-0.523130668	0.067311879	-7.771743651	7.74E-15	1.27E-13	1285.478056	1075.898978	1175.932165	1248.572472	1145.777189	880.8668097	850.4112056	758.2523072	810.275502	827.9921771
EDWA@DN109_c0_g1_i1	5540.842221	0.54703287	0.070401728	7.770162543	7.84E-15	1.28E-13	4568.792486	4306.869738	4610.083747	4404.646825	4622.977334	5832.214152	6838.092064	6162.684688	6296.09989	7765.961283
EDWA@DN2504_c0_g1_i5	251.5689223	0.726051502	0.093448078	7.769571246	7.88E-15	1.29E-13	179.8961827	197.195776	196.1427627	186.9731963	187.2612713	302.4560468	329.0239654	294.0707144	302.6041691	340.065138
EDWA@DN23577_c0_g1_i3	431.9164962	-0.556986172	0.071704941	-7.767751677	7.99E-15	1.31E-13	527.4059885	483.6109702	526.6863052	518.2220383	515.5583099	362.2665645	356.2827816	344.4869586	345.1721583	339.4728864
EDWA@DN3205_c0_g1_i3	373.8303651	-0.830304614	0.106898826	-7.76720049	8.02E-15	1.31E-13	425.2485635	481.6664804	541.2930893	462.0655611	482.6502061	204.7718747	285.6193132	270.5023313	272.0352001	312.4510317
EDWA@DN17240_c0_g1_i1	97.44292926	1.261399769	0.162410374	7.76674383	8.05E-15	1.32E-13	45.52277554	51.3215538	61.12055393	62.69434882	66.11158108	137.0147359	108.0783623	154.5421015	138.4439253	149.5793545
EDWA@DN4804_c0_g1_i1	159.5049003	-1.002796342	0.129174495	-7.763114074	8.29E-15	1.35E-13	234.5364587	190.9901005	223.6097554	221.7875962	194.0887445	98.07402127	122.4901673	97.16495398	123.2570751	89.0501297
EDWA@DN2086_c0_g3_i1	93.35774954	-1.398768405	0.180236769	-7.760727244	8.44E-15	1.38E-13	135.8993641	103.799234	164.537117	130.9209635	141.4661114	44.11957328	40.55715445	57.40057235	46.1472837	68.73012171
EDWA@DN5742_c0_g1_i2	309.6631457	-0.807022638	0.103993639	-7.760307676	8.47E-15	1.38E-13	427.9560445	337.6851979	405.9870841	366.9135614	431.242678	251.0949702	232.0596536	189.2256962	217.3438927	237.1226781
EDWA@DN17354_c0_g1_i2	652.1882829	0.609410148	0.078558505	7.757405154	8.67E-15	1.42E-13	533.4683808	477.0115848	514.5810283	492.9053145	563.6375886	730.3158454	842.5201277	766.6735386	725.2593771	875.5100434
EDWA@DN9827_c0_g1_i3	108.910761	1.157753798	0.149262385	7.756500721	8.73E-15	1.42E-13	60.78978901	60.59795653	75.62527698	81.0971243	59.34531724	165.2223537	152.7386876	127.7001474	162.0809895	143.9099683
EDWA@DN34936_c0_g1_i1	43.85227127	-1.988838563	0.256537088	-7.752635599	9.00E-15	1.47E-13	75.63641482	66.6215254	85.25127726	70.38260399	52.27138312	24.92866999	23.19453389	15.97106218	12.96373855	11.30150351
EDWA@DN14713_c0_g1_i1	39.33909587	2.060837951	0.265843887	7.752060721	9.04E-15	1.47E-13	9.567594154	16.13405921	19.38257564	12.7817666	18.07237051	66.04085068	60.85433107	45.14020795	69.46157938	75.95562351
EDWA@DN2632_c0_g1_i6	496.0270759	0.659678579	0.085127432	7.74930672	9.24E-15	1.51E-13	378.4512733	392.799823	385.5304493	412.8624498	352.974164	544.7982725	590.5964981	589.7880286	602.300497	710.1693033
EDWA@DN11498_c0_g1_i1	21.01958199	-4.110165927	0.530399605	-7.749187379	9.25E-15	1.51E-13	65.94723042	32.27703594	40.94239375	39.4229138	20.08684149	1.999372231	2.898226407	0.940167421	2.601565579	3.080072879
EDWA@DN12856_c0_g1_i9	161.3154249	-1.008181559	0.130116236	-7.748314818	9.31E-15	1.52E-13	251.0788128	206.7965138	189.6696256	217.3849447	212.9464759	104.9297669	115.9351591	126.9095538	102.2797166	85.22368006
EDWA@DN31852_c0_g1_i1	19.06844158	-4.781071269	0.61707509	-7.747957016	9.34E-15	1.52E-13	34.74718368	36.12076884	39.44976731	37.07666446	36.95242379	1.016440152	0	0	5.321167536	0
EDWA@DN16684_c0_g1_i4	64.55559978	1.514811731	0.195549737	7.746426842	9.45E-15	1.54E-13	38.37773815	28.27335827	29.15743876	34.13828849	37.20787254	110.5552091	92.79396606	106.1248366	73.34781385	95.57947602
EDWA@DN18740_c0_g1_i4	45.19519982	-2.465520441	0.318282769	-7.746320813	9.46E-15	1.54E-13	54.89039133	70.33847314	84.4378353	94.39981611	77.99775856	12.14991568	14.46377693	5.66206758	7.940022593	29.67194093
EDWA@DN10683_c0_g1_i1	255.1365412	-0.819897895	0.105860509	-7.745077967	9.55E-15	1.55E-13	318.3493434	343.1090834	314.9277442	323.0201698	328.6036384	153.7008827	213.5542072	192.6432937	160.0810419	203.3760071
EDWA@DN24871_c0_g1_i3	723.969408	-0.571841136	0.073848503	-7.74343567	9.68E-15	1.57E-13	911.3597105	841.6809978	762.4202312	916.1962117	896.7730186	588.7296373	588.4552121	531.8444717	631.9230594	570.3115299
EDWA@DN9603_c0_g1_i1	621.3835069	0.587301119	0.075847256	7.743208547	9.69E-15	1.58E-13	448.2000272	545.5451079	522.1430268	446.1874192	520.2067751	725.8436248	729.0007796	721.8555491	755.9300629	798.9226959
EDWA@DN1418_c0_g1_i3	216.5159915	-1.009030716	0.130321823	-7.742607458	9.74E-15	1.58E-13	259.1153138	283.2085095	286.1178073	262.9362138	354.2076937	137.3253053	129.4029674	125.1395728	140.9895085	186.7170233
EDWA@DN1321_c1_g1_i1	54.27639205	1.835521443	0.237085935	7.742009	9.79E-15	1.59E-13	19.12494977	20.16229224	16.14329109	37.26897043	26.09660897	62.09367867	85.95759438	88.42242164	86.93038661	100.5637267
EDWA@DN26670_c0_g1_i4	409.165671	0.627798461	0.081090785	7.741921077	9.79E-15	1.59E-13	345.1792627	298.6186825	326.3042383	304.4987256	332.6948793	472.634756	492.9980064	496.7577782	471.1384108	550.83197
EDWA@DN5260_c0_g3_i1	497.5236607	-0.817503223	0.105610364	-7.740748107	9.88E-15	1.60E-13	705.2383307	612.7051324	653.6413583	549.4893618	652.2693003	379.959846	362.3138762	274.1260017	361.4578699	424.0355299
EDWA@DN23096_c0_g1_i2	57.75280851	-1.558414346	0.201342235	-7.740126368	9.93E-15	1.61E-13	76.85993568	92.95984493	81.10584233	95.01934433	85.54337301	27.8252484	36.74305883	32.84899767	30.11178182	18.51065812
EDWA@DN6224_c0_g1_i2	789.5500532	0.55936369	0.07226806	7.740123252	9.93E-15	1.61E-13	631.5691691	602.5497932	733.6243416	575.7786647	648.2761495	939.6926817	954.7845929	975.288984	878.5517361	955.3844189
EDWA@DN15683_c0_g2_i1	62.15457869	-1.832015288	0.236817057	-7.735993809	1.03E-14	1.66E-13	101.3585613	76.37502519	102.6401322	106.0815638	99.00712705	28.33946361	14.46436822	17.92823134	40.56101799	34.79029611
EDWA@DN54693_c1_g1_i1	2904.846479	0.370452662	0.047889396	7.735588494	1.03E-14	1.67E-13	2655.1744	2517.691435	2489.978594	2620.397148	2387.620655	3307.621137	3257.998025	3106.592374	3424.624239	3280.76678
EDWA@DN13664_c0_g1_i3	376.4341891	0.706788137	0.091371042	7.735362524	1.03E-14	1.67E-13	301.5714058	275.1724655	295.7702093	281.9923989	275.8376397	398.5407297	464.6602833	456.9667316	474.7993019	539.030725
EDWA@DN3125_c0_g1_i13	460.2924273	0.645525618	0.083486806	7.732067457	1.06E-14	1.71E-13	322.383477	367.7969505	386.0622716	376.8736597	342.1727398	611.165626	534.7076956	603.4841458	547.1787682	511.0989388
EDWA@DN703_c0_g1_i5	488.0752882	-0.597566835	0.077311161	-7.729373419	1.08E-14	1.75E-13	625.7172033	569.5878514	613.3938538	585.524311	544.9408907	385.8112789	401.4402992	342.9956953	411.7678548	399.5736431
EDWA@DN13441_c0_g1_i1	49.17998278	-1.911266359	0.247310031	-7.728220132	1.09E-14	1.77E-13	71.2351199	72.60811666	108.772956	67.10940546	68.27868376	28.01101488	18.35350795	15.98611551	14.75613992	26.68876787
EDWA@DN29649_c0_g1_i2	159.1757927	1.151552133	0.149038897	7.726520779	1.11E-14	1.79E-13	81.09379018	102.031574	99.4444143	117.4104007	94.57706353	222.7657487	222.3682193	178.3614421	282.4670593	191.2382148
EDWA@DN9428_c0_g1_i2	480.2728027	-0.611405315	0.079160469	-7.723619141	1.13E-14	1.83E-13	555.8001448	566.139803	610.4642893	560.7656196	609.9890438	354.2897214	337.2446313	391.8579897	408.3910501	407.7857344
EDWA@DN6635_c0_g2_i1	909.8652762	-0.556766878	0.07211092	-7.720978662	1.15E-14	1.87E-13	1057.869958	1086.680393	974.4048506	1145.978504	1150.642879	655.0051169	756.9116533	746.5115808	715.6979222	808.9499044
EDWA@DN1583_c0_g1_i2	777.5932951	-0.484182817	0.062711555	-7.720791113	1.16E-14	1.87E-13	947.6253538	965.2876658	863.8385754	872.6128081	883.8899877	687.3448028	642.7764308	631.1434074	625.7469088	655.6670108
EDWA@DN24571_c0_g1_i1	19.72324379	-4.289377106	0.55560436	-7.720200583	1.16E-14	1.88E-13	54.79942705	29.11624848	36.28344276	28.61430197	38.96918279	4.059666789	0.963829825	0	4.42633828	0
EDWA@DN11478_c0_g1_i2	47.9878689	2.028616099	0.262959729	7.714550452	1.21E-14	1.96E-13	28.55115399	15.0856815	12.85212002	18.04972456	20.01999377	75.71313284	49.20061233	94.28954517	91.36633161	74.75039318
EDWA@DN1917_c0_g1_i5	1203.000238	0.487340473	0.063173095	7.714367574	1.22E-14	1.96E-13	979.9279579	947.2678788	1043.272665	1079.516278	958.3048281	1464.815904	1373.859908	1314.166066	1350.188462	1518.682427
EDWA@DN18929_c0_g1_i6	41.87556992	-1.858071905	0.240903751	-7.712922271	1.23E-14	1.99E-13	68.1555184	58.53619642	74.43335934	66.10406737	61.30621979	15.96355547	23.19255894	11.27558033	23.35269919	16.43594396
EDWA@DN305_c0_g1_i4	2074.318218	-0.433659234	0.056231463	-7.71203893	1.24E-14	2.00E-13	2547.375848	2278.288487	2347.10645	2399.805287	2345.271078	1828.260035	1780.180361	1596.786317	1744.818739	1875.289581
EDWA@DN22499_c0_g1_i1	816.0477373	-0.458788966	0.059501242	-7.710578028	1.25E-14	2.02E-13	944.5012394	909.2749195	944.8533909	972.0206548	952.2896869	662.4866305	712.3842984	660.1424886	667.5254545	734.9986089
EDWA@DN275_c0_g1_i2	2744.205423	-0.568353714	0.07375749	-7.70570847	1.30E-14	2.10E-13	3335.265216	3226.948429	3611.561253	3214.525029	3001.506984	1944.151895	2159.239953	2078.75498	2340.505933	2529.594558
EDWA@DN17971_c0_g1_i1	585.3781703	-0.564242184	0.073246443	-7.70333903	1.33E-14	2.14E-13	662.936332	710.7966874	753.6040671	662.4146778	701.8340925	444.3741407	476.5102059	517.5306716	437.710037	486.0707914
EDWA@DN71873_c0_g1_i1	29.11973093	-2.503234041	0.324990242	-7.702489851	1.33E-14	2.15E-13	52.62595601	62.19272098	50.09085085	42.36891209	39.93198042	16.2722751	7.710297295	4.724030745	7.101786777	8.178499078
EDWA@DN1524_c0_g1_i2	861.879672	0.665040351	0.086351537	7.701546166	1.34E-14	2.17E-13	642.6020163	623.7934942	579.83862	795.0831012	691.6909838	1106.615793	1028.831358	934.7122173	1071.360825	1144.268311
EDWA@DN11661_c0_g1_i1	617.2133399	0.533779982	0.069320587	7.700165333	1.36E-14	2.19E-13	478.4262796	539.0870306	526.7349038	457.5436268	519.7633777	723.6638389	752.8965202	710.1670127	761.0321334	702.8186752
EDWA@DN14510_c0_g1_i3	160.1031569	-1.112581035	0.144523844	-7.698252447	1.38E-14	2.22E-13	246.4566974	222.2356698	238.8572099	189.9802826	197.1915826	111.4020817	117.9488533	68.53179271	107.6722473	100.7551521
EDWA@DN33077_c0_g1_i2	19.77564786	-3.908843908	0.507786779	-7.697805596	1.38E-14	2.23E-13	26.60925433	38.34143025	50.67367508	29.8446512	40.18880627	2.99577092	0	5.639212865	3.463677627	0
EDWA@DN11477_c0_g1_i1	143.3776335	-1.212734284	0.157561069	-7.696915793	1.39E-14	2.24E-13	240.9252716	206.5575928	176.3068393	193.6848237	183.5707673	76.24761417	88.83248303	63.99794715	83.64970454	120.0032918
EDWA@DN8056_c0_g1_i3	1395.384629	0.574983584	0.074715539	7.695635845	1.41E-14	2.26E-13	1111.508632	1139.355972	1180.003045	1185.648309	989.8744708	1717.330869	1662.807945	1766.030761	1784.668937	1416.617354
EDWA@DN14367_c0_g1_i4	88.40211191	-1.285391048	0.167123195	-7.691278554	1.46E-14	2.34E-13	137.0090978	123.9746297	106.501671	134.1392047	125.4369298	63.13597826	51.18341105	39.5153031	60.03377697	43.09111679
EDWA@DN7597_c0_g1_i3	57.62404373	-1.609159726	0.209261492	-7.689707802	1.47E-14	2.37E-13	92.78727492	94.93822709	87.51201333	85.36686582	73.42853852	15.92423547	35.76818811	31.92456304	26.72430693	31.86622404
EDWA@DN8982_c0_g1_i1	213.7353235	1.09396572	0.142315432	7.686908625	1.51E-14	2.42E-13	101.5062289	139.1257671	146.6593964	132.0152201	162.1093445	240.4027022	290.5313409	281.299241	268.0172958	375.6866975
EDWA@DN11852_c0_g1_i2	451.3725979	0.620033126	0.080664066	7.686608887	1.51E-14	2.43E-13	336.3520075	346.6236435	360.2084815	372.6595143	364.3691336	514.5403906	514.4360099	544.2847077	623.3781528	536.8739374
EDWA@DN71383_c0_g1_i1	4995.186738	0.494454372	0.064340416	7.684973208	1.53E-14	2.46E-13	4230.483997	3975.859849	4426.287918	4087.203692	4017.651404	5449.075597	6303.524159	5219.557575	5787.904283	6454.318903
EDWA@DN1531_c0_g1_i2	836.5018004	-0.509885029	0.06637163	-7.682273735	1.56E-14	2.51E-13	993.045403	953.477769	1039.105577	964.4427012	963.1966164	667.758242	678.5634168	643.2606413	680.0921356	782.0755016
EDWA@DN20_c0_g1_i1	10235.03393	0.542552144	0.07064067	7.680450134	1.59E-14	2.54E-13	8039.159517	8027.382264	8291.920074	8563.234104	8741.878424	10833.31926	12368.0277	11298.62507	11737.27286	14449.52008
EDWA@DN14335_c0_g4_i1	54.66952781	-2.289286815	0.298213101	-7.676680899	1.63E-14	2.62E-13	130.818322	56.48217208	99.11400688	91.6267335	76.32586257	13.99781488	8.694475718	15.98357609	32.09274096	21.55957341
EDWA@DN5387_c0_g1_i1	1804.932517	-0.571546234	0.074453422	-7.676560972	1.63E-14	2.62E-13	2120.826182	2137.931708	2263.071617	2078.520338	2189.738347	1605.288413	1396.189344	1618.156138	1430.316101	1209.28698
EDWA@DN2529_c0_g1_i2	1994.3248	0.41350272	0.053868372	7.676168906	1.64E-14	2.63E-13	1704.116908	1594.744919	1788.671188	1766.645794	1698.413547	2186.046876	2432.622018	2181.111423	2233.513742	2357.361584
EDWA@DN224_c0_g2_i1	25.84167254	-2.62766833	0.342327568	-7.675888756	1.64E-14	2.63E-13	34.02643037	45.38248526	45.23733996	50.06879321	48.19968637	7.001497424	6.761998811	5.641865801	13.01700281	3.079625354
EDWA@DN9968_c1_g1_i4	287.6849505	0.815780202	0.10632217	7.672719644	1.68E-14	2.70E-13	197.2931436	220.1687354	245.2329913	178.1966988	201.1664972	409.0987603	365.4096403	393.4358977	327.6362818	339.2108591
EDWA@DN546_c0_g1_i4	2854.839018	-0.458380873	0.059768491	-7.669272956	1.73E-14	2.77E-13	3418.719208	3083.068591	3494.822194	3308.504771	3216.975606	2325.872959	2472.905765	2297.504375	2249.915769	2680.100942
EDWA@DN166_c0_g1_i2	1101.658006	-0.592004167	0.077192225	-7.669220121	1.73E-14	2.77E-13	1489.701501	1250.094202	1231.263145	1381.122455	1269.738479	829.1732176	874.0737107	845.6330819	825.735509	1020.04476
EDWA@DN1377_c0_g1_i1	1525.735381	-0.428205817	0.055862719	-7.665323513	1.78E-14	2.85E-13	1724.419642	1685.080949	1864.501496	1681.067094	1796.776095	1348.154903	1374.424057	1306.531231	1216.541672	1259.856672
EDWA@DN3542_c0_g1_i1	707.4403929	-0.497072289	0.064854506	-7.664421795	1.80E-14	2.87E-13	831.2260807	850.7447707	792.546177	852.512013	812.6826119	567.5964826	618.9785836	553.1755943	562.7693646	632.1722507
EDWA@DN3662_c0_g4_i1	219.2159811	0.772880493	0.10085333	7.663410719	1.81E-14	2.90E-13	165.8421414	151.2585252	167.9863104	161.9044841	162.6534774	288.1671986	242.4527645	276.4807082	295.1965747	280.2176266
EDWA@DN11438_c0_g1_i2	1692.55297	0.613853781	0.080115764	7.662084827	1.83E-14	2.92E-13	1607.188046	1226.880386	1330.079043	1364.283221	1161.063101	1988.040919	2086.65232	1982.068325	1954.247753	2225.026588
EDWA@DN4737_c0_g2_i1	326.0890154	0.944425627	0.123303869	7.659334872	1.87E-14	2.99E-13	157.0669041	233.7541214	227.8908471	231.986263	263.808946	379.2750432	492.4322534	394.3558173	415.7077947	464.6121637
EDWA@DN7706_c0_g1_i3	369.646391	-0.77261725	0.100893483	-7.65775177	1.89E-14	3.02E-13	397.7006522	512.3284171	450.2386664	467.6748926	503.0962677	266.0383512	307.1911248	302.7740273	236.8873833	252.5341271
EDWA@DN16012_c0_g2_i1	339.6924728	-0.779450331	0.101790324	-7.657410856	1.90E-14	3.03E-13	403.7633396	442.1321802	471.5966378	387.1118549	442.3050315	245.2840258	282.202553	279.0191939	241.1070625	202.4028483
EDWA@DN12125_c0_g1_i5	497.1000735	0.573591956	0.074907766	7.657309616	1.90E-14	3.03E-13	376.2674789	380.6570663	421.1084554	404.2967506	415.2905638	546.914295	631.1728854	611.4289331	566.2302181	617.6340879
EDWA@DN65969_c0_g1_i1	986.0498662	0.884568082	0.115535793	7.65622549	1.91E-14	3.06E-13	598.9193834	596.6725831	687.6645558	646.3731742	934.0427743	1086.230575	1293.210969	1312.213935	1214.151026	1491.019687
EDWA@DN1938_c0_g1_i9	827.8467212	-0.56873069	0.074326501	-7.651788865	1.98E-14	3.16E-13	1121.116423	890.2353757	1033.342415	986.1196624	914.4687656	625.773337	671.2678841	655.5903832	673.464868	707.0880985
EDWA@DN83_c0_g2_i7	4122.114315	-0.522297362	0.068285079	-7.648777329	2.03E-14	3.24E-13	5309.046558	4562.281383	5036.200678	4660.57281	4731.604635	3251.680324	3388.072793	3257.593544	3098.951681	3925.138746
EDWA@DN76_c0_g1_i2	523.9950455	0.59384599	0.077689989	7.643790357	2.11E-14	3.36E-13	406.0751487	424.0548419	412.4308791	421.3426694	425.3235259	572.903881	638.8909657	680.0221529	685.4867247	573.4196651
EDWA@DN10045_c0_g1_i3	423.9815148	0.700338053	0.091629929	7.643114613	2.12E-14	3.38E-13	288.5234433	327.9641715	291.1859151	335.803965	370.7994578	523.0239614	521.8005057	466.1135911	532.2179885	582.3821488
EDWA@DN6247_c0_g4_i1	506.4006728	0.76443723	0.100032211	7.641910746	2.14E-14	3.41E-13	461.476291	304.5193485	350.764936	398.9061282	361.0820632	705.24167	622.0063394	648.2230366	595.7610646	616.0258508
EDWA@DN8358_c0_g1_i5	166.6973417	-1.652491122	0.216246551	-7.641699316	2.14E-14	3.41E-13	115.5065925	253.7097113	281.2129176	283.8872945	330.7332002	70.40970916	89.76489206	72.52397366	100.553583	68.67154271
EDWA@DN5404_c0_g1_i4	147.9741104	-1.276454875	0.167047957	-7.641248058	2.15E-14	3.43E-13	271.6094927	217.0080893	175.8700598	217.527199	164.8413013	114.7014918	76.34576556	71.40539908	76.94468359	93.48762196
EDWA@DN15276_c0_g1_i2	59.67445884	-1.502597554	0.196696064	-7.639184668	2.19E-14	3.48E-13	84.97749237	95.7586357	82.84525788	96.8851141	80.28533844	40.07803295	35.73291496	31.04588322	23.48497334	25.65094545
EDWA@DN1409_c0_g1_i1	516.9699131	0.6297068	0.082444458	7.63795187	2.21E-14	3.51E-13	386.6236908	442.4922608	412.048301	374.7513771	412.4514211	598.2259803	610.3475199	618.1135943	587.2048261	727.4401593
EDWA@DN18793_c0_g6_i2	152.599774	1.15063404	0.150647257	7.637935557	2.21E-14	3.51E-13	118.6925431	78.53144854	101.9725486	94.63218481	80.18038555	229.3125179	183.3932445	178.0084612	201.9555946	259.3188109
EDWA@DN6198_c0_g1_i1	323.4233312	-0.728983543	0.095442961	-7.637897416	2.21E-14	3.51E-13	428.9724681	392.9860491	411.858117	419.4911917	364.2362414	230.6959228	239.7748752	291.0012926	223.8735204	231.3436338
EDWA@DN6603_c3_g1_i3	341.1640299	-0.684998342	0.089701761	-7.636397912	2.23E-14	3.55E-13	392.3057678	426.1198997	392.0055656	450.1986794	442.4719978	240.0342828	283.2149172	234.7894615	270.9554535	279.5442739
EDWA@DN13435_c1_g1_i1	40.91509625	-1.925233936	0.252218146	-7.633209451	2.29E-14	3.64E-13	60.77929856	75.74106346	63.73003301	59.75000699	64.36829013	17.92078437	21.26652096	14.08574524	23.28643662	8.222783218
EDWA@DN549_c0_g1_i2	1308.928414	-0.602240278	0.078902702	-7.632695274	2.30E-14	3.65E-13	1542.610332	1546.453197	1575.586021	1643.359142	1584.256204	938.2612532	1180.031908	890.60672	1170.967992	1017.151369
EDWA@DN332_c1_g1_i9	453.4387021	0.830913183	0.108893385	7.630520246	2.34E-14	3.71E-13	340.6172391	347.1002168	341.7970791	320.8399223	282.3352023	606.089018	581.6797568	650.3720135	631.1783668	432.3782061
EDWA@DN23463_c0_g1_i2	34.58395923	-2.152036984	0.282048376	-7.630027933	2.35E-14	3.73E-13	69.12053505	56.4777246	57.08889447	49.00523078	51.21399797	7.000768126	11.59217716	12.2236744	20.8243063	11.29228349
EDWA@DN7482_c0_g1_i3	479.8722669	0.747049443	0.097938503	7.627740046	2.39E-14	3.79E-13	348.0518569	332.6372771	350.6343125	427.1789416	333.530012	529.9739049	566.176627	580.1604538	621.0194289	709.3598547
EDWA@DN1279_c0_g1_i1	1400.092293	0.462877662	0.060728819	7.622042844	2.50E-14	3.96E-13	1238.291527	1198.372549	1142.108117	1068.734591	1238.66281	1507.855432	1632.447394	1697.359118	1579.555094	1697.536302
EDWA@DN15304_c0_g1_i1	1300.43668	0.518190282	0.067987444	7.621852656	2.50E-14	3.97E-13	1029.365959	1116.685484	984.3751056	1077.415317	1139.422242	1531.64722	1548.150959	1617.822658	1622.426534	1337.055321
EDWA@DN2674_c0_g1_i3	678.0772799	-0.988394427	0.129684238	-7.621546303	2.51E-14	3.97E-13	894.8689836	900.4076988	876.2693127	929.9125904	906.7164306	655.1065376	460.026881	365.4524159	446.7996484	345.2123002
EDWA@DN1669_c0_g1_i1	356.3951875	0.625531778	0.082076645	7.621312712	2.51E-14	3.98E-13	287.0669011	289.4240206	286.4713493	270.5680792	268.0942436	414.1628628	477.1912068	406.2354058	430.5320823	434.2057235
EDWA@DN3768_c0_g1_i1	955.9805631	0.714155371	0.093725224	7.619671015	2.54E-14	4.03E-13	783.0511586	644.4494312	745.2726804	831.3391931	616.7252046	1162.071918	1150.180678	1056.765302	1175.214612	1394.735453
EDWA@DN29129_c0_g1_i1	39.5691835	-2.050735027	0.269169124	-7.618760268	2.56E-14	4.06E-13	62.86908143	71.67769009	41.01783133	83.19151133	60.32199408	14.95079808	15.46399905	15.0297166	19.86637946	11.30283355
EDWA@DN13195_c0_g2_i1	54.34584882	1.585345859	0.208102505	7.618100807	2.57E-14	4.08E-13	22.96268273	26.04586683	27.58260882	30.55156868	28.75244799	67.64509547	74.06673423	101.6860638	79.07150129	85.09391837
EDWA@DN4092_c0_g1_i3	903.7496629	-0.585026791	0.07679739	-7.617795262	2.58E-14	4.08E-13	1154.893458	993.309391	1237.823071	1040.115821	996.5712008	785.6873658	746.1918894	696.721051	693.68541	692.4979718
EDWA@DN4967_c1_g1_i4	1856.118444	-0.620089044	0.081402102	-7.617604776	2.58E-14	4.09E-13	2571.672286	2063.238439	2342.806931	2257.767889	2008.830034	1395.343616	1430.560339	1389.030201	1378.73713	1723.197575
EDWA@DN60248_c0_g1_i1	127.8643037	3.882335974	0.509688408	7.617077248	2.59E-14	4.10E-13	17.78975147	11.00995279	39.32172223	5.280608805	7.956286849	160.6094649	240.5060769	356.1229448	166.7264783	273.31975
EDWA@DN202_c0_g1_i1	1461.555377	-0.479780101	0.063005103	-7.614940325	2.64E-14	4.17E-13	1766.81897	1530.117218	1713.033424	1819.778751	1682.32397	1169.247404	1267.495807	1136.109791	1225.505109	1305.123326
EDWA@DN614_c0_g1_i8	1417.822926	-0.541345069	0.071111	-7.612676967	2.68E-14	4.24E-13	1794.956875	1604.507263	1721.307928	1604.247542	1677.33913	1146.098279	1100.566131	1104.941061	1064.722261	1359.542793
EDWA@DN2874_c0_g1_i5	116.9493923	1.447825199	0.190217021	7.611438729	2.71E-14	4.28E-13	79.63685019	52.40617909	64.53126423	47.90071887	69.23220126	232.5902513	181.5462129	170.3112407	152.337874	119.0011307
EDWA@DN3088_c0_g1_i1	64.32953364	-2.417001424	0.317560028	-7.61116391	2.72E-14	4.29E-13	100.8627851	83.20314325	96.83076427	73.04602209	187.4209535	14.26784267	23.13034627	13.23773678	12.47581532	38.8199272
EDWA@DN30_c0_g2_i6	582.9805764	0.740275574	0.09728715	7.609181426	2.76E-14	4.35E-13	443.79305	370.4604978	507.7001493	474.1948216	387.5716104	655.8694024	701.1962277	743.6413183	705.0431906	840.335496
EDWA@DN10055_c0_g1_i7	46.03368811	-2.581633053	0.339304932	-7.60859277	2.77E-14	4.37E-13	80.28207204	91.4696564	66.32688301	97.62325652	59.02359661	12.13493019	23.14723789	1.886807588	20.25442552	8.188015364
EDWA@DN22328_c0_g1_i1	27.6454347	3.613578024	0.475037827	7.606926894	2.81E-14	4.43E-13	5.329104399	5.048287762	4.318676355	4.266776541	2.010993253	59.78064047	36.72903876	24.42060967	97.55529488	36.9949249
EDWA@DN10262_c0_g1_i1	165.0741414	-1.02083866	0.134249242	-7.604055327	2.87E-14	4.53E-13	215.2440442	225.5915202	190.0937337	238.2526391	237.6092692	105.5111038	110.0493898	112.0493974	135.3481021	80.99221458
EDWA@DN2303_c0_g1_i1	788.7608535	-0.684179547	0.090011893	-7.600990575	2.94E-14	4.63E-13	1083.109052	882.2693067	967.9098536	946.8396543	980.8481865	529.4530725	584.3741598	620.7204131	554.1318173	737.9530193
EDWA@DN16300_c0_g2_i2	19.76664913	4.930923386	0.648738137	7.600791601	2.94E-14	4.64E-13	3.198399965	2.019604279	1.079993414	0	0	43.81791183	32.86516697	46.95609023	32.7850257	34.94429889
EDWA@DN4517_c0_g1_i3	142.5315488	-0.978961893	0.128797382	-7.600790293	2.94E-14	4.64E-13	205.9896192	182.8720729	183.8054279	200.6944937	172.0753224	86.48314123	101.5223785	79.78317933	98.97853693	113.1113161
EDWA@DN2980_c0_g1_i1	462.6113987	0.827065118	0.10882531	7.599933508	2.96E-14	4.67E-13	428.5672862	342.6488477	294.9980069	282.1387762	318.9908331	550.7961775	565.051552	581.3056049	576.0927504	685.5241525
EDWA@DN516_c2_g1_i7	710.5346378	0.657462966	0.086514675	7.59943865	2.97E-14	4.68E-13	616.7601818	460.935285	547.3386082	613.2849153	518.8855318	916.5987123	809.8015298	914.9062413	802.2941225	904.5412506
EDWA@DN14335_c0_g3_i1	80.51304002	-1.287895025	0.169518899	-7.597353662	3.02E-14	4.76E-13	126.6281807	131.151882	105.6327627	105.5072665	102.4668148	43.95627193	51.20716165	56.39893382	44.1864473	37.99467885
EDWA@DN7641_c0_g1_i1	67.72676643	1.413665126	0.18607817	7.597157279	3.03E-14	4.76E-13	44.26107569	30.12025705	38.41776292	37.09261366	34.97234353	89.31266935	106.0212808	97.27167086	83.21515966	116.5828308
EDWA@DN1356_c0_g1_i2	3137.76288	-0.450173755	0.059260208	-7.596560461	3.04E-14	4.78E-13	3403.058146	3541.033449	3823.869394	3492.765857	3857.098045	2543.85857	2779.120764	2858.420954	2649.090776	2429.312848
EDWA@DN44398_c0_g1_i1	35.39719812	-2.348592786	0.30926914	-7.594009497	3.10E-14	4.88E-13	49.06195091	67.6700912	65.90687909	45.88574308	67.39488141	11.94236761	10.63389151	2.816817574	17.23993146	15.4194274
EDWA@DN24261_c0_g1_i4	43.7351457	-2.036692647	0.268211233	-7.593614274	3.11E-14	4.89E-13	85.1869299	53.48767789	73.34802619	61.83625073	77.38269113	11.97440239	14.49503895	22.55210973	10.38098564	26.70734442
EDWA@DN13807_c0_g1_i4	33.54932079	-3.042432365	0.400802867	-7.590844814	3.18E-14	4.99E-13	69.18974731	49.44225526	78.71254888	77.81285518	24.1144087	7.987636382	12.56127386	1.879663523	8.657622514	5.135196263
EDWA@DN5957_c0_g3_i1	334.1895986	-0.865682569	0.11405596	-7.589980966	3.20E-14	5.03E-13	448.1204092	461.5928451	402.2728397	420.4778603	425.443241	186.4522746	207.622803	225.8197458	270.6855065	293.4084608
EDWA@DN16780_c0_g2_i4	50.59689962	-1.91425554	0.252210745	-7.58990478	3.20E-14	5.03E-13	94.44493556	91.68457976	54.81837054	79.80832212	79.23950678	26.09122071	28.96607981	13.17709678	24.4061122	13.33277197
EDWA@DN3585_c0_g2_i1	1394.445406	0.414766884	0.05466823	7.586982084	3.27E-14	5.14E-13	1093.694	1230.437347	1200.893607	1262.692172	1189.253102	1521.581436	1572.044838	1647.500212	1612.14575	1614.2116
EDWA@DN6019_c0_g1_i1	419.4696968	-0.709703188	0.093551316	-7.586244843	3.29E-14	5.17E-13	444.9023499	556.5993366	564.1785682	536.8543942	501.0275926	326.2489535	323.8759495	356.7408387	311.8188281	272.4501563
EDWA@DN3755_c1_g1_i4	86.29999029	1.636568475	0.215895357	7.580378286	3.45E-14	5.40E-13	36.14996168	31.26216591	45.23333927	51.13160816	46.18909977	91.03247739	121.7133962	134.4700243	112.8355701	192.9822601
EDWA@DN2520_c0_g4_i1	445.08651	-0.579221366	0.076413761	-7.580066175	3.45E-14	5.42E-13	560.2114383	549.0570979	528.6410697	520.3333118	508.5701266	336.1745581	393.3171349	336.3713452	370.9632823	347.225735
EDWA@DN6265_c0_g2_i1	125.9614211	-1.272178498	0.167856073	-7.578984015	3.48E-14	5.46E-13	192.7644933	186.7160489	183.3983997	169.5309439	158.7988457	42.89757737	78.27609297	99.59794082	72.64272224	74.99114628
EDWA@DN1671_c0_g1_i1	1227.55224	-0.446076233	0.058870848	-7.577200755	3.53E-14	5.53E-13	1396.434095	1374.228145	1443.639925	1344.06462	1519.12479	1016.588504	1041.594957	1035.742392	978.5192211	1125.585747
EDWA@DN207_c0_g1_i2	582.0981183	0.941604403	0.124273611	7.576865242	3.54E-14	5.55E-13	443.2898281	410.3720682	411.5570319	398.3093096	329.5756716	696.261504	639.9153266	987.3511028	632.3320755	872.0172647
EDWA@DN3567_c0_g1_i14	155.409498	1.215133861	0.160387472	7.576239256	3.56E-14	5.57E-13	83.46861617	100.5263704	102.7235603	82.77610558	98.04909378	166.7998995	253.6629474	241.4910966	164.5995208	259.9977693
EDWA@DN152_c0_g1_i7	5845.518213	-0.470858539	0.062156996	-7.575310364	3.58E-14	5.61E-13	5891.640264	6797.684602	6796.800591	6850.115449	7618.820203	4953.665852	4992.863658	4694.189127	5076.710672	4782.691712
EDWA@DN19863_c1_g4_i1	203.6509253	0.792285527	0.104611039	7.573632146	3.63E-14	5.68E-13	144.4470967	148.1537526	168.9481034	143.6024536	140.2209648	265.9759106	247.2875861	242.5122766	251.7903103	283.5707984
EDWA@DN8482_c0_g1_i1	87.04810828	-1.510612196	0.199487069	-7.572481792	3.66E-14	5.73E-13	111.7200063	147.2867132	114.2445908	147.062803	124.5606995	53.95491712	53.13825541	34.78094536	58.06119573	25.67095651
EDWA@DN13552_c0_g1_i2	1737.794441	-0.342020063	0.045176826	-7.570697004	3.71E-14	5.80E-13	1926.274217	1931.639474	1930.793326	1914.902878	2009.180781	1532.931673	1573.616103	1483.8972	1503.327724	1571.381033
EDWA@DN191_c0_g2_i1	1841.778884	0.686241031	0.090644253	7.570706483	3.71E-14	5.80E-13	1502.034502	1285.966821	1431.296607	1423.789557	1415.273945	2115.178181	2235.751717	2126.049791	1985.304084	2897.143639
EDWA@DN21562_c0_g1_i1	772.438893	-0.475715936	0.062840381	-7.570226818	3.73E-14	5.82E-13	945.8366378	855.3803142	939.7738546	827.9768456	924.3025005	663.0395551	642.8331301	653.5701154	636.4582217	635.2177547
EDWA@DN7948_c0_g1_i1	231.8822811	-0.886192751	0.117125656	-7.566171052	3.84E-14	6.01E-13	345.6953913	263.4554576	250.5489851	314.2315637	331.2709305	158.5560117	161.0995796	151.829417	185.4841511	156.6513237
EDWA@DN66621_c0_g1_i1	39.20346948	-1.963002654	0.259467481	-7.565505513	3.86E-14	6.03E-13	66.07249631	63.6044749	82.04416474	53.33091184	47.25493751	10.96208621	16.4309037	18.78623239	18.13482456	15.41366266
EDWA@DN2542_c0_g1_i2	518.9819518	0.624207471	0.082509082	7.565318289	3.87E-14	6.04E-13	380.2347541	440.061724	406.746631	396.6564116	419.1275745	631.4077941	602.0613432	638.9053703	716.7865517	557.8313635
EDWA@DN4538_c0_g1_i3	591.814807	0.551726274	0.072939794	7.564132554	3.90E-14	6.09E-13	484.0794056	482.712149	448.249339	532.4014724	453.5834198	683.0331513	694.0541179	747.5001759	735.7537993	656.7810403
EDWA@DN13597_c0_g3_i2	94.73578074	-1.249830303	0.165275357	-7.562109207	3.97E-14	6.19E-13	110.8184123	122.1540403	154.3542016	138.6513535	140.7501219	71.76561118	53.15730236	43.21074699	57.00975812	55.48625919
EDWA@DN10261_c0_g1_i3	127.4475474	1.067269518	0.141140674	7.561743101	3.98E-14	6.20E-13	89.60924594	70.70697202	96.17885789	84.31111013	71.42651473	156.1945654	192.3860646	148.3381534	184.3863645	180.9376251
EDWA@DN19262_c0_g1_i1	231.8522531	0.837988571	0.110823118	7.561496037	3.98E-14	6.21E-13	191.7280146	171.5893969	169.3996351	149.2849715	149.7659776	261.3116573	281.2243223	318.5027359	288.7465168	336.9693025
EDWA@DN1296_c0_g1_i2	1191.614984	0.532967217	0.070487043	7.561208369	3.99E-14	6.22E-13	829.6325585	1077.239219	956.1869244	973.8031627	1032.689584	1430.484173	1389.542966	1422.677177	1478.190966	1325.703112
EDWA@DN48248_c0_g1_i1	38.29071621	-1.915157283	0.253301337	-7.560786318	4.01E-14	6.24E-13	52.25869983	51.50865328	60.50118377	81.09782828	57.33411541	13.93405823	14.50056294	18.77929311	15.51786238	17.47490483
EDWA@DN3318_c1_g1_i1	889.1754558	-0.603760062	0.079858903	-7.560335066	4.02E-14	6.26E-13	1233.522776	1044.616383	1077.806269	1040.383524	965.7059668	696.998012	691.9175372	669.0074147	661.3532891	810.4433852
EDWA@DN34099_c0_g1_i3	27.96029944	2.477152795	0.327651632	7.560324899	4.02E-14	6.26E-13	4.220889961	7.032213315	11.75276244	12.72554391	6.998385766	38.49789577	44.35122662	41.52807728	58.27606872	54.21993064
EDWA@DN10529_c0_g1_i1	46.04273853	-3.099823838	0.41002201	-7.560140092	4.03E-14	6.27E-13	72.33715559	156.3503016	102.36749	30.90094304	50.2202335	6.996532204	15.45762359	12.22153416	4.334891144	9.240680472
EDWA@DN3467_c0_g1_i2	428.4747052	-0.668630342	0.088446716	-7.559696684	4.04E-14	6.29E-13	558.3243214	532.0123056	554.7810736	503.3959277	482.5571545	275.1259305	364.3643775	349.4524526	342.0990557	322.6344525
EDWA@DN3550_c0_g2_i1	25.19839163	-2.39323003	0.316577115	-7.55970636	4.04E-14	6.29E-13	38.06820531	39.22277191	43.91141007	43.53168866	47.04698536	9.085575941	10.61189678	6.600268162	8.785224194	5.119889944
EDWA@DN9004_c0_g1_i1	1006.339966	-0.581529525	0.076928636	-7.55933754	4.05E-14	6.30E-13	1356.451331	1232.315766	1182.592804	1113.179818	1147.59331	751.3921292	785.9818504	735.021645	846.0092488	912.8617603
EDWA@DN951_c1_g1_i8	1577.153114	-0.387320095	0.05123726	-7.559344395	4.05E-14	6.30E-13	1724.218066	1802.095652	1821.098585	1818.5481	1771.52195	1364.361158	1476.835573	1362.024994	1303.218226	1327.608835
EDWA@DN6464_c0_g1_i19	300.9435149	0.922460315	0.122056958	7.557621735	4.11E-14	6.38E-13	152.6487572	241.4907228	187.0796027	204.9828399	252.6011653	418.3888342	358.7262308	412.0249912	416.4246047	365.0673999
EDWA@DN10412_c0_g1_i1	55.19830841	1.582747279	0.209429318	7.557429366	4.11E-14	6.39E-13	30.26964622	28.04791348	35.03420179	24.25027515	20.83405936	79.93088683	83.70516601	99.62565549	82.64392486	67.64135495
EDWA@DN9801_c0_g2_i1	58.17223569	-1.79449287	0.237507067	-7.555534639	4.17E-14	6.48E-13	79.50758722	76.53001775	82.67904952	75.50920518	137.3341386	26.13565484	20.271329	34.84251829	25.33495915	23.57789741
EDWA@DN2520_c0_g4_i2	697.7723689	-0.658700558	0.087212096	-7.552857785	4.26E-14	6.61E-13	785.563996	845.1117623	865.9556146	814.985684	960.2866898	626.6291898	513.2485754	480.8822596	588.6958527	496.364065
EDWA@DN11117_c0_g1_i4	37.14073973	2.327291031	0.308150896	7.552439597	4.27E-14	6.63E-13	17.00825784	13.1086211	15.07461156	10.65119131	6.023962719	47.03274716	45.39873854	85.58023307	55.57503686	75.95399714
EDWA@DN2528_c0_g2_i1	1336.452033	-0.630569903	0.083501267	-7.551620766	4.30E-14	6.67E-13	1738.715438	1815.082433	1358.2867	1722.43563	1485.809513	943.2536236	1067.288169	1025.26029	1139.24806	1069.14047
EDWA@DN7505_c0_g1_i7	110.4009771	-1.182866313	0.156664855	-7.550297827	4.34E-14	6.74E-13	152.4683338	163.4885345	148.025327	119.6742225	182.564707	60.06294902	70.35669072	55.76662524	72.92093093	78.68144984
EDWA@DN2161_c0_g1_i4	1214.595807	0.580076013	0.076829806	7.550142926	4.35E-14	6.74E-13	850.5485983	1006.248233	955.6817482	1043.974951	1012.263908	1376.024661	1559.536078	1317.899469	1630.523246	1393.257173
EDWA@DN54188_c0_g1_i1	17839.76271	2.053443482	0.272018005	7.548924858	4.39E-14	6.80E-13	4883.500783	7173.927693	6977.516584	6042.011418	9556.664074	16752.70381	29179.57453	26864.60603	27001.55114	43965.57109
EDWA@DN6353_c0_g1_i3	215.7879766	0.809266347	0.107202355	7.548960504	4.39E-14	6.80E-13	183.7081146	146.3113339	146.7482746	138.5506278	168.3984199	265.2408542	276.5581247	265.821678	265.1557029	301.3866356
EDWA@DN942_c3_g1_i1	2485.587796	0.387273606	0.05130668	7.548210148	4.41E-14	6.84E-13	2009.361711	2198.877552	2186.979792	2204.863606	2170.989537	2860.26033	2726.829448	2852.945135	3000.636292	2644.134557
EDWA@DN818_c0_g1_i1	1149.040537	-0.546493067	0.072412521	-7.546941615	4.46E-14	6.90E-13	1337.085605	1337.990351	1315.640893	1396.113582	1435.338408	790.7646893	963.6049216	1004.283019	1022.441772	887.1421353
EDWA@DN4903_c0_g1_i5	145.1504618	1.074530225	0.142389136	7.546434048	4.47E-14	6.92E-13	78.25131092	103.5883463	119.9531202	81.75463479	84.08397383	179.6925019	180.4022452	228.1806993	208.2098134	187.3879719
EDWA@DN4521_c0_g2_i4	39.20744154	-2.055509481	0.272413264	-7.545555774	4.50E-14	6.97E-13	44.33454685	50.24176653	82.30016858	74.24704638	64.99813213	14.17490163	20.2492877	11.32413516	15.88004519	14.32438528
EDWA@DN150_c0_g1_i6	2113.863141	-0.664177926	0.088029497	-7.544947417	4.52E-14	7.00E-13	2783.042458	2650.543289	2643.630791	2423.776375	2458.244827	1381.505889	1812.565115	1491.399539	1524.249242	1969.673887
EDWA@DN3417_c1_g1_i1	58.62274494	-1.627287944	0.215714003	-7.543728816	4.57E-14	7.06E-13	83.88700887	98.76714153	67.76019441	92.60982703	99.33508063	25.06218981	38.6271777	21.64140762	22.63134716	35.90607459
EDWA@DN3884_c0_g1_i2	471.5406881	-0.78316797	0.10382382	-7.543239757	4.58E-14	7.09E-13	529.817226	585.6576857	578.8193365	642.2206026	646.6064238	407.3722261	298.679376	350.3086662	389.1890641	286.7362744
EDWA@DN6610_c0_g1_i2	212.1101207	0.895062337	0.118658086	7.54320556	4.59E-14	7.09E-13	124.8158522	154.5470356	179.3941601	151.5485714	131.7887271	304.4181961	287.1306093	279.7738122	272.2571779	235.4270654
EDWA@DN1351_c0_g1_i3	218.0371638	-1.261596464	0.167265033	-7.542499729	4.61E-14	7.12E-13	344.3670041	279.2944737	298.2174015	310.9893104	306.1927155	88.08258505	139.0890157	84.64569516	169.3848512	160.1085859
EDWA@DN23108_c1_g1_i2	26.1120514	2.388685737	0.316731518	7.541673626	4.64E-14	7.17E-13	10.65786364	7.067491018	9.716699342	7.466723578	7.038347213	39.8558931	47.36075563	37.5707538	44.03252354	50.3534631
EDWA@DN13038_c0_g1_i2	133.8807841	-1.225709194	0.162548869	-7.54055811	4.68E-14	7.23E-13	182.2257659	165.5706929	161.9234071	198.3870655	230.2375293	86.70520145	91.81896559	61.99562043	99.3174924	60.62610005
EDWA@DN6523_c0_g1_i3	53.22249316	1.934181058	0.256523281	7.53998252	4.70E-14	7.25E-13	37.01384225	24.1380106	14.99542041	22.29774283	12.01253351	96.89754157	90.68487781	94.28477963	64.12320674	75.77697622
EDWA@DN54071_c0_g1_i1	278.3853889	-0.718898027	0.095361235	-7.538681987	4.75E-14	7.32E-13	312.7116404	365.1306075	363.0874015	346.2787016	344.4856566	240.9318423	194.1802744	197.4369341	219.4078057	200.2030243
EDWA@DN454_c1_g1_i1	688.0435023	-0.603945326	0.080116496	-7.538339215	4.76E-14	7.34E-13	807.3728019	787.3158243	872.1082807	769.9369297	911.7257996	597.7615704	568.5948563	492.3898723	492.8641106	580.3649771
EDWA@DN4296_c0_g1_i1	144.6005786	1.041777825	0.138217442	7.537238481	4.80E-14	7.40E-13	98.27049624	90.47816757	88.82233977	102.9454685	92.05129998	166.7699568	194.8403672	178.2785266	184.8001579	248.7490055
EDWA@DN28809_c0_g1_i1	110.9646308	-1.249483279	0.165789407	-7.536568859	4.82E-14	7.44E-13	153.2539624	140.2420392	140.1468529	174.7945718	172.8020461	47.94027413	51.20906237	83.65234017	67.55665038	78.0485082
EDWA@DN55713_c0_g1_i1	54.91683437	1.653072629	0.219553361	7.5292522	5.10E-14	7.86E-13	16.85495176	27.09879991	37.33403778	24.36992065	26.9713355	76.1685609	71.32715231	99.1941578	92.14587168	77.70355544
EDWA@DN47013_c0_g1_i1	17.45551003	-4.103922249	0.545180673	-7.527637086	5.17E-14	7.96E-13	28.37620515	43.11361706	27.67112238	38.11156179	27.91569626	1.018968359	1.92734691	0.945441589	4.453468453	1.021672411
EDWA@DN20090_c0_g1_i2	37.43028627	-2.091765307	0.277902587	-7.526973141	5.19E-14	8.00E-13	54.10172431	86.63113084	61.24628924	46.81200652	54.15331928	19.07745725	16.41276306	14.12064507	10.46769516	11.27983196
EDWA@DN9766_c0_g2_i6	107.278639	-1.174666353	0.156084027	-7.525858828	5.24E-14	8.06E-13	125.1709035	132.9657713	145.0503264	172.3489548	168.4726973	66.27398896	58.89220495	62.13217289	82.00511741	59.47425305
EDWA@DN13300_c0_g1_i1	47.99649544	2.099034485	0.279045669	7.522189806	5.39E-14	8.29E-13	15.82283149	22.09726677	8.544972259	19.08608984	24.99024022	55.74608311	74.23886439	61.35906763	86.57990225	111.4996365
EDWA@DN7832_c0_g1_i1	611.7999475	0.599019751	0.079634622	7.522102009	5.39E-14	8.29E-13	512.982501	492.8643182	468.8785913	460.9741332	497.8982527	637.9930514	765.6275637	812.2089709	776.7750932	691.7969996
EDWA@DN2737_c0_g2_i1	880.6090698	-0.592800744	0.078819751	-7.520966923	5.44E-14	8.36E-13	987.8819764	1052.447773	939.2229065	1142.718787	1171.602297	719.8070424	760.4524872	631.546923	669.1365721	731.273933
EDWA@DN15261_c0_g2_i2	36.77893985	-2.063772012	0.274437185	-7.520015962	5.48E-14	8.42E-13	50.00383562	43.37719186	62.50585384	72.46234078	68.30424744	14.98954412	8.695173246	17.86119881	12.13442479	17.45558796
EDWA@DN6722_c0_g1_i1	458.6568645	-0.728794936	0.096913496	-7.520056222	5.48E-14	8.42E-13	631.7348896	592.5328691	644.2521917	530.00752	462.4052751	373.9192566	341.1543886	345.7236223	342.2295179	322.6091139
EDWA@DN8678_c0_g1_i1	1705.305598	0.503057411	0.066902555	7.519255584	5.51E-14	8.46E-13	1427.641334	1382.461648	1380.366973	1486.024596	1377.647122	1852.694445	1934.503666	1943.439081	1932.638293	2335.638823
EDWA@DN2358_c0_g1_i1	774.0197672	0.546696779	0.072728464	7.516957578	5.61E-14	8.61E-13	601.0654143	647.7209209	612.1449443	682.2577514	602.8651531	896.2144574	961.145578	1014.51312	900.5635509	821.7067812
EDWA@DN60145_c0_g1_i1	367.2590922	0.804401095	0.107059334	7.51360076	5.75E-14	8.83E-13	227.9389468	268.4844268	234.1337606	294.3015045	311.5902647	439.8552858	437.7801494	432.1905734	474.6363067	551.6797032
EDWA@DN22355_c0_g1_i1	50.22014849	-1.616856853	0.215237852	-7.511954063	5.83E-14	8.94E-13	88.50635236	59.58400974	64.81257676	82.15790237	83.47931601	25.88404935	23.20004245	26.29293881	21.55981838	26.72447863
EDWA@DN23166_c0_g1_i1	241.0305816	-0.728713154	0.097054951	-7.508253271	5.99E-14	9.19E-13	304.5080676	294.670154	325.7129409	287.8397552	290.4172828	170.6678632	183.5986397	203.9199743	166.1381624	182.832976
EDWA@DN2703_c0_g1_i7	451.075375	-1.092419606	0.145516494	-7.507187492	6.04E-14	9.27E-13	551.2558318	565.9963736	652.1822193	629.8789766	672.0969318	370.5747676	302.418934	253.7839866	336.9613305	175.604398
EDWA@DN6699_c0_g1_i5	649.6404591	0.6388997	0.085135412	7.504511787	6.17E-14	9.45E-13	418.1814935	495.9618043	527.3692041	586.9800171	512.0611643	772.0037202	772.4467956	738.8699534	825.4087745	847.121664
EDWA@DN1266_c0_g1_i7	1167.468511	-0.45427306	0.06053583	-7.504201366	6.18E-14	9.47E-13	1448.196916	1282.616475	1410.858608	1316.713831	1292.47382	966.5538994	1014.053048	977.4997764	1046.77759	918.9411421
EDWA@DN370_c0_g1_i6	404.7010434	-0.606627137	0.080847697	-7.503332266	6.22E-14	9.53E-13	514.9722109	451.4444026	482.2992239	500.7417102	493.1754783	305.9344181	345.5604521	291.7152278	316.2640744	344.9032358
EDWA@DN1128_c0_g1_i3	1017.05623	0.548520586	0.073112415	7.502427369	6.26E-14	9.60E-13	796.1106922	827.8899695	763.2695506	901.3200977	840.5607719	1165.861634	1213.970043	1084.876301	1202.797885	1373.905356
EDWA@DN6705_c0_g1_i2	110.5131365	-1.136455886	0.151506557	-7.50103431	6.33E-14	9.70E-13	156.7729621	133.4105935	159.8315556	148.2773636	161.7080298	81.3869338	71.32568116	58.58218662	81.70440371	52.13165499
EDWA@DN11247_c0_g1_i2	42.48977223	-2.038457784	0.271785294	-7.50025049	6.37E-14	9.75E-13	59.07190421	58.25643058	87.58596566	76.34435938	60.97618613	14.18991206	24.1035274	13.21579918	22.97017815	8.183459556
EDWA@DN21211_c0_g1_i5	302.8088346	-0.78684559	0.10492774	-7.498928241	6.43E-14	9.85E-13	352.1016685	401.0458537	423.6998189	389.5790965	351.1334135	219.7988737	186.5938731	267.5480599	224.7906129	211.7970756
EDWA@DN3507_c0_g1_i5	622.90495	0.574789225	0.076655761	7.498317371	6.46E-14	9.89E-13	493.2804582	484.9894993	502.6968479	516.1709935	504.6198691	754.9259838	794.2019142	632.6991997	741.6023889	803.8623456
EDWA@DN12911_c0_g3_i1	53.75833503	1.859553857	0.248068237	7.49613847	6.57E-14	1.01E-12	19.00473024	25.12336355	31.00587328	16.97305022	24.00172777	51.61830872	100.2862863	81.14883661	82.00379725	106.4173763
EDWA@DN60954_c0_g1_i1	162.5825986	5.064094725	0.675648381	7.495162971	6.62E-14	1.01E-12	20.02286757	5.020042841	19.20888146	1.059788962	1.99841963	354.2059273	268.9085213	501.4685167	224.8579846	229.075036
EDWA@DN6390_c0_g1_i4	381.9717469	0.637598584	0.085076295	7.49443292	6.66E-14	1.02E-12	329.1768702	311.4188442	265.6629844	314.0218273	273.9240102	467.1592181	470.2858885	442.2374601	448.274761	497.555605
EDWA@DN374_c0_g1_i2	839.4867766	-0.437995292	0.058444933	-7.494153393	6.67E-14	1.02E-12	1020.546079	928.5842104	950.6542882	971.9291603	957.4595233	731.397237	727.5185545	676.8076455	695.3167398	734.6543278
EDWA@DN5625_c0_g1_i1	218.6458976	0.848355542	0.113227369	7.492495419	6.76E-14	1.03E-12	168.0273595	147.7879119	162.6790281	140.0984988	162.0991177	239.5038902	300.9476692	257.4991343	283.303022	324.5133443
EDWA@DN614_c0_g1_i2	3157.159225	-0.662430507	0.088429956	-7.491019315	6.83E-14	1.04E-12	4531.910144	3770.68056	3883.368335	3539.130916	3621.464038	2278.669699	2505.990649	2217.990162	2234.912652	2987.475097
EDWA@DN13650_c0_g1_i1	51.21954029	-2.087598944	0.278699931	-7.490489623	6.86E-14	1.05E-12	73.78126512	98.40366652	72.57619036	75.25285532	94.92849023	6.088112773	13.49372184	19.83087044	29.20391269	28.63631765
EDWA@DN3287_c0_g1_i2	2694.677442	-0.492133152	0.065704294	-7.49012155	6.88E-14	1.05E-12	3405.388978	2980.905412	3350.289682	3098.287375	2915.524167	2231.23597	2313.505733	2477.539411	2126.147995	2047.949695
EDWA@DN10222_c0_g1_i1	784.1063798	0.499072588	0.066634202	7.489736064	6.90E-14	1.05E-12	658.7983454	633.6205419	710.4579102	669.3462297	577.6907973	894.8420567	899.5467275	952.1195364	899.8314156	944.8102376
EDWA@DN8976_c0_g1_i5	162.2417918	1.269037362	0.169459035	7.48875598	6.95E-14	1.06E-12	129.7174023	68.57580867	107.7008376	73.50258851	96.39584013	190.0609338	229.9043164	244.4883967	198.7545894	283.3172042
EDWA@DN60373_c0_g1_i1	114.2775157	-1.401436409	0.187160449	-7.487887607	7.00E-14	1.07E-12	166.9492043	134.1332273	117.4067336	199.2145898	210.8786751	57.00821812	57.96058958	53.59664458	62.47579339	83.15148088
EDWA@DN770_c0_g1_i2	899.2073943	-0.441270007	0.058933595	-7.487579982	7.02E-14	1.07E-12	1079.995164	1061.288289	1032.54682	1002.816095	1000.522151	743.3388736	768.095447	756.7087788	725.2795572	821.4827668
EDWA@DN6343_c1_g1_i1	36.32412712	-2.237691029	0.298917383	-7.485984946	7.10E-14	1.08E-12	50.89770015	38.27093504	70.88604857	72.32872796	67.17415268	7.033489664	17.37643391	12.24039713	9.604281103	17.42910503
EDWA@DN3775_c0_g1_i1	869.1903068	0.495761583	0.06623385	7.48501833	7.15E-14	1.09E-12	705.6872504	733.537102	750.4123621	684.3005599	732.4467835	975.6002566	1104.4074	1087.420952	956.8115201	961.2788817
EDWA@DN1370_c0_g1_i10	1454.318289	-0.446368242	0.059648257	-7.483340946	7.25E-14	1.10E-12	1781.226227	1671.581612	1645.571776	1581.489299	1707.036476	1193.170658	1272.211219	1118.2572	1250.657953	1321.980473
EDWA@DN1480_c0_g1_i1	2569.262765	-0.360578345	0.048189644	-7.482486215	7.29E-14	1.11E-12	3027.392198	2801.175	2841.720674	2878.673206	2892.865574	2398.585395	2188.590755	2175.460434	2168.280857	2319.883557
EDWA@DN616_c0_g1_i1	1944.605905	0.555497819	0.074274865	7.478947501	7.49E-14	1.14E-12	1500.158921	1579.84802	1624.328492	1632.793744	1536.098876	2011.767227	2382.354869	2314.705686	2150.43891	2713.564304
EDWA@DN20460_c0_g1_i1	48.40627343	-1.813950103	0.242544313	-7.478839961	7.50E-14	1.14E-12	92.72809566	54.210869	80.02586339	68.88187694	80.92862002	23.34747284	14.45821769	16.05588384	24.79414068	28.63169423
EDWA@DN2647_c0_g2_i1	664.1599064	0.553829752	0.074057675	7.478357299	7.53E-14	1.14E-12	493.4665721	581.7905583	543.427289	536.9758809	535.0339753	722.3090375	864.5829189	754.9543083	770.8632872	838.1952371
EDWA@DN875_c0_g1_i5	1116.712822	0.511259402	0.06838213	7.476505948	7.63E-14	1.16E-12	897.5048571	817.3241171	1024.871377	970.3202767	895.5416279	1302.451088	1295.584838	1420.215026	1277.558869	1265.756148
EDWA@DN4907_c0_g1_i1	1293.996779	-0.528617797	0.070716157	-7.475205348	7.71E-14	1.17E-12	1382.47172	1599.549639	1506.473268	1470.166623	1683.736446	1117.898166	1035.585039	1134.674331	1068.435506	940.9770527
EDWA@DN9882_c0_g1_i3	349.4217499	-0.65828899	0.088065496	-7.474993296	7.72E-14	1.17E-12	423.8511513	422.8779612	423.9557709	466.9988203	401.0078204	314.2714372	269.6148991	263.0941857	256.8676258	251.6778272
EDWA@DN5057_c0_g1_i6	520.2527631	0.620701423	0.083074406	7.471632389	7.92E-14	1.20E-12	451.0186169	407.0466031	406.3170124	378.831446	406.2364821	611.0946905	604.4305003	600.486459	599.6485675	737.4172528
EDWA@DN1158_c0_g1_i1	1812.104083	-0.359735063	0.048149656	-7.471186598	7.95E-14	1.21E-12	2031.245983	2043.365126	2015.514094	2076.425391	2019.53183	1607.959322	1563.0432	1638.848657	1650.896144	1474.211082
EDWA@DN7199_c0_g1_i6	1539.701781	0.417638459	0.055916553	7.468959276	8.08E-14	1.23E-12	1368.446197	1237.271258	1327.905691	1336.046341	1323.780492	1757.424283	1718.837084	1895.688614	1797.134512	1634.48334
EDWA@DN17785_c0_g1_i1	1048.033159	0.525295474	0.070370069	7.464757123	8.35E-14	1.27E-12	813.9464059	846.9293872	878.4737935	887.2815474	869.5482583	1105.710101	1249.626466	1366.889865	1140.635988	1321.289778
EDWA@DN17843_c0_g3_i1	202.7156156	-0.886167901	0.118735351	-7.463387199	8.43E-14	1.28E-12	284.3045326	258.3453336	298.5509644	247.971992	226.3382698	169.9481248	127.8587342	137.5501144	147.2612982	129.026792
EDWA@DN6876_c0_g1_i2	323.2110502	0.708594193	0.094964134	7.461703353	8.54E-14	1.29E-12	221.5668457	234.1765419	264.3674443	255.9264599	250.2893286	432.8130224	398.1658672	359.8310332	369.0928051	445.8811543
EDWA@DN31607_c0_g1_i4	212.5625316	-1.104799851	0.148081906	-7.460734942	8.60E-14	1.30E-12	299.2672993	318.9328061	364.6430239	259.0959585	210.0579297	118.7145272	133.3596052	143.7585801	161.7128569	116.0827295
EDWA@DN15152_c0_g1_i1	94.46107483	-1.545136697	0.207194739	-7.457412795	8.82E-14	1.34E-12	177.7668074	96.86709431	185.4622481	131.1103155	112.5347624	62.90124351	41.548965	43.23198339	51.07846276	42.10886584
EDWA@DN3992_c0_g1_i1	276.2894802	-0.714767891	0.095847983	-7.457307583	8.83E-14	1.34E-12	369.5022555	337.6110308	332.3242809	337.4274343	339.1308181	246.6399383	196.9952851	191.9561573	195.8779212	215.4296801
EDWA@DN21184_c0_g2_i1	21.53685799	2.864137551	0.384112081	7.456515153	8.88E-14	1.35E-12	2.127486776	5.043469068	4.310051055	7.458697561	7.030688842	31.98605397	45.40636808	36.66523513	42.48531574	32.85521372
EDWA@DN6023_c0_g1_i4	137.5189411	1.409235211	0.189005664	7.456047519	8.92E-14	1.35E-12	95.91695087	54.51958336	76.65083181	76.79887223	72.39279375	137.5118851	193.3073318	244.2145785	164.9206002	258.9559833
EDWA@DN10531_c0_g1_i2	87.68467579	1.267476012	0.170026587	7.454575413	9.02E-14	1.36E-12	36.78590399	52.14511765	56.42181106	48.70233265	62.83328122	131.4070245	122.3772933	125.7198559	101.4930965	138.9610411
EDWA@DN6114_c0_g1_i7	190.2115664	-0.804273182	0.107897629	-7.454039476	9.05E-14	1.37E-12	240.6503693	242.207019	243.7715119	252.6741208	230.1366642	143.6955024	133.3539918	161.624326	124.5749213	129.4272377
EDWA@DN7832_c0_g1_i2	564.3306378	0.564022135	0.075692494	7.451493615	9.23E-14	1.40E-12	401.0116709	464.591324	459.1679712	468.4506762	483.8236579	725.5479788	652.527756	661.9652042	704.3147987	621.90534
EDWA@DN33960_c0_g1_i1	43.62491061	-1.7850356	0.239636709	-7.448923851	9.41E-14	1.42E-12	69.05641813	79.63771269	54.8823852	57.49793629	77.2823549	20.03305623	17.38431604	15.05124012	26.95352263	18.47016383
EDWA@DN2833_c0_g1_i2	707.1509051	0.614032871	0.082461071	7.446336329	9.60E-14	1.45E-12	671.4808437	508.8903227	565.4932809	521.3185154	527.5268358	860.1011891	929.0233269	828.805102	803.8480137	855.0216206
EDWA@DN1407_c0_g1_i2	5440.953576	0.62235504	0.083590341	7.445298474	9.67E-14	1.46E-12	3953.598161	4074.936877	4382.502647	4522.342955	4492.245582	5673.937695	6781.768469	6389.838904	6036.739511	8101.624961
EDWA@DN36_c0_g1_i6	1658.507387	-0.525745858	0.070614895	-7.445254402	9.68E-14	1.46E-12	1988.90416	1858.99057	2091.953157	1953.962016	1892.980438	1197.484494	1420.069092	1297.213023	1320.562374	1562.954546
EDWA@DN6780_c0_g1_i3	525.4595437	0.538133865	0.072296695	7.443408969	9.81E-14	1.48E-12	404.397153	426.3076861	436.6854057	428.0114544	447.7288521	581.7879587	638.0982827	679.6548355	616.6209369	595.3028723
EDWA@DN9055_c0_g2_i2	29.80424748	-2.563383271	0.344382434	-7.443420497	9.81E-14	1.48E-12	67.1642955	46.45018778	51.83802002	50.14197061	39.22018528	13.94278429	10.63276718	0.939135957	9.491057027	8.222071134
EDWA@DN4042_c0_g1_i2	835.1598048	0.534693309	0.071841992	7.442629213	9.87E-14	1.49E-12	667.3202325	665.4210212	741.8652208	704.0868521	633.5254715	1014.98205	978.1937941	1055.633198	1025.231536	865.3386721
EDWA@DN16878_c0_g1_i4	216.8219605	0.745025801	0.100112332	7.441898356	9.92E-14	1.50E-12	167.412661	161.5823559	144.7454573	165.3811495	170.9800141	276.7683279	279.3659743	246.0288849	284.6007186	271.3540619
EDWA@DN7672_c0_g1_i1	4197.610923	-0.677928503	0.091121596	-7.439822528	1.01E-13	1.52E-12	4479.051325	5147.686282	5287.049794	5150.608205	5766.411209	3847.172381	3133.043166	3315.578923	3285.905594	2563.602355
EDWA@DN7116_c0_g3_i1	255.5159321	-1.054633783	0.141759048	-7.439622378	1.01E-13	1.52E-12	342.0921418	310.9583741	359.4906525	338.1219215	374.0222157	171.4012702	151.7449974	238.5827637	126.9379477	141.8070366
EDWA@DN26277_c0_g1_i2	25.65463852	3.583356612	0.481734514	7.438446925	1.02E-13	1.54E-12	3.192504608	9.08002094	4.311814691	1.065766957	2.009223824	54.93971453	28.0194377	83.65593684	36.3838645	33.88810061
EDWA@DN3784_c0_g3_i1	143.3049999	-0.977112752	0.13139131	-7.436661913	1.03E-13	1.55E-12	176.2127951	174.3271888	189.2365754	195.8296418	214.6856725	96.28832203	115.8726074	78.10932312	100.1713533	92.31651998
EDWA@DN73376_c0_g1_i1	152.0482224	1.246869174	0.167664716	7.436681971	1.03E-13	1.55E-12	91.10026184	61.04757226	107.3285608	72.91688014	118.3242736	190.2342518	207.9029832	182.7922303	232.0500207	256.7851889
EDWA@DN12917_c0_g1_i2	1356.023801	-0.735138683	0.098861437	-7.436050984	1.04E-13	1.56E-12	1500.125094	1772.861452	1760.682351	1669.293986	1768.718906	1238.2899	970.6683716	1054.247255	1054.254483	771.0962155
EDWA@DN20291_c0_g2_i3	56.76704463	1.544371514	0.207702996	7.435480207	1.04E-13	1.57E-12	21.3082078	39.36923061	31.29804691	27.72806603	25.13192752	82.74921715	69.58533385	96.76110042	86.40546546	87.33385053
EDWA@DN10016_c0_g1_i2	112.5307784	1.198182242	0.161177338	7.433937406	1.05E-13	1.59E-12	69.18211547	63.56517979	47.43781809	74.61045118	86.40455393	173.7627985	180.6842155	143.8018678	147.215444	138.6433395
EDWA@DN181_c0_g1_i6	3129.889153	-0.332689403	0.044761688	-7.432458804	1.07E-13	1.60E-12	3628.939959	3403.567988	3544.451128	3304.464281	3563.840079	2708.187316	2847.174281	2700.823318	2739.882917	2857.56026
EDWA@DN29048_c0_g1_i1	157.3214866	0.899971907	0.121091521	7.432162872	1.07E-13	1.61E-12	115.1123002	99.95764443	109.0501165	118.4051479	106.584555	215.199045	173.0144369	197.2403821	216.6784976	221.9727399
EDWA@DN3005_c0_g1_i2	496.1156168	-0.569520842	0.076639603	-7.431155951	1.08E-13	1.62E-12	640.0243132	570.7679776	636.4542425	578.4046687	539.1871068	415.1939307	404.738709	402.4825607	405.3998609	368.5027975
EDWA@DN19379_c0_g1_i2	218.1010089	-2.382527663	0.320620158	-7.430997726	1.08E-13	1.62E-12	246.2433643	372.5922794	355.2684051	316.8360607	538.9942432	49.80425099	52.19589516	45.08079092	88.89125784	115.1035411
EDWA@DN2505_c0_g1_i1	192.3751819	-0.845983241	0.113887505	-7.428235815	1.10E-13	1.65E-12	272.4171318	247.7027959	231.905714	229.7046976	253.6019622	152.8178907	114.8680274	137.4940088	128.4529252	154.7866651
EDWA@DN6567_c0_g1_i1	746.6616815	-0.666353339	0.089755859	-7.424065126	1.14E-13	1.71E-12	988.2208654	953.6344253	860.9923217	873.1462698	905.1300876	623.4145885	467.4783038	624.3705016	645.7182385	524.5112132
EDWA@DN23112_c0_g1_i2	365.4831556	-0.663742191	0.089418204	-7.422897781	1.15E-13	1.72E-12	458.042639	427.9758959	418.6677687	467.0633869	469.4156943	239.3472399	266.7318767	299.7039317	306.8632308	301.019892
EDWA@DN3201_c0_g1_i14	1011.776382	0.418083593	0.056327977	7.422308019	1.15E-13	1.73E-12	877.5524222	823.5341464	939.8211622	822.1131424	868.5549838	1144.663512	1164.196669	1149.671846	1165.557111	1162.098828
EDWA@DN2735_c0_g1_i8	378.0542966	0.624057098	0.08408124	7.422072924	1.15E-13	1.73E-12	283.1644458	324.9167622	284.6783551	279.2838827	314.5038756	444.2637086	459.9433087	438.8875194	441.4743231	509.4267848
EDWA@DN1660_c0_g1_i6	774.0858136	0.514958949	0.069391998	7.421013373	1.16E-13	1.74E-12	625.8456716	653.3549415	624.2621676	595.3265055	687.8897384	845.4298151	858.3693026	903.4175251	975.6986237	971.2638454
EDWA@DN194_c0_g1_i1	2279.527892	-0.750081318	0.101082272	-7.420503162	1.17E-13	1.75E-12	2751.11037	2761.412992	3040.919552	2654.866376	3085.966512	1432.059677	1796.805603	1487.497872	1565.151391	2219.488576
EDWA@DN5463_c0_g1_i5	585.2083483	-0.572770856	0.07720171	-7.419147299	1.18E-13	1.77E-12	644.707623	661.2685478	768.5851174	719.9472653	703.7771062	504.2974053	482.2895097	464.0310324	417.1466873	486.0331889
EDWA@DN2349_c0_g1_i7	432.3187078	-0.736987128	0.099360801	-7.417282446	1.20E-13	1.79E-12	658.8860519	493.2412521	571.8796289	493.2195253	484.9805975	332.135714	322.3500726	289.2078787	336.0313642	341.2549929
EDWA@DN1740_c0_g1_i3	2981.484201	-0.496090786	0.06688506	-7.417064214	1.20E-13	1.79E-12	3464.451183	3427.439892	3206.662675	3424.403348	3921.652291	2546.673798	2297.962242	2258.916499	2597.997436	2668.682648
EDWA@DN60275_c0_g1_i1	105.4859446	-1.306269286	0.17612377	-7.416768802	1.20E-13	1.80E-12	168.8748117	129.2622865	122.2212426	186.1002502	145.4074619	47.97342926	53.92257511	60.5522228	82.28657667	58.25858902
EDWA@DN2845_c0_g1_i8	314.8648938	0.832144904	0.112219709	7.41531865	1.21E-13	1.82E-12	212.8828683	213.9091686	239.3624296	220.6423771	246.1622369	410.3924416	446.4039035	438.9099988	419.0665841	300.9169298
EDWA@DN2433_c0_g1_i3	645.4434569	-0.540696609	0.072926151	-7.414303371	1.22E-13	1.83E-12	704.1431516	823.2713938	732.7635652	769.515364	794.7907716	517.246799	499.8291944	587.6911686	503.9357849	521.2473763
EDWA@DN521_c0_g1_i7	961.5472231	-0.605326922	0.081653905	-7.413324843	1.23E-13	1.84E-12	1119.281606	1205.620423	1237.493014	1154.261004	1086.029651	815.8013548	862.1976591	727.8689431	781.0446995	625.8738772
EDWA@DN2052_c0_g1_i1	1093.570284	0.458210654	0.061815273	7.412579945	1.24E-13	1.85E-12	890.8621599	878.836509	966.2263528	925.3479104	944.7029808	1193.614639	1294.533676	1254.232097	1197.343341	1390.003172
EDWA@DN32858_c0_g1_i2	17.97006586	-3.544434728	0.478368735	-7.409419701	1.27E-13	1.90E-12	28.72312497	32.27933335	30.17256758	42.62283904	32.14159723	0.999445906	0.966109882	4.700510155	6.068371636	1.026758869
EDWA@DN54304_c0_g1_i1	867.5223708	-0.40717532	0.05496113	-7.408423418	1.28E-13	1.91E-12	991.897073	977.1644932	1024.201604	966.2164546	986.1768359	735.7701477	768.3380613	764.6945218	724.0778005	736.6867156
EDWA@DN7132_c0_g2_i1	451.2142	-0.623641791	0.084197896	-7.406857171	1.29E-13	1.93E-12	532.8352312	607.7719227	554.8696576	522.6388276	518.79476	389.661378	340.2151959	344.7296911	385.1610513	315.4642847
EDWA@DN2509_c0_g1_i3	766.2330096	-0.54624029	0.073759465	-7.405697546	1.30E-13	1.95E-12	920.758625	866.2353237	931.6397358	852.2312974	978.281614	612.8732142	643.7059082	672.5448655	647.6623541	536.3971581
EDWA@DN16097_c0_g1_i5	27.47926325	-2.502446212	0.338007711	-7.40351811	1.33E-13	1.98E-12	45.8458229	38.37333574	43.20175479	59.74619589	46.26172123	3.983146538	4.833166343	13.14741685	6.038740377	13.36133179
EDWA@DN18939_c0_g2_i1	21.70085294	3.684038121	0.49767396	7.40251333	1.34E-13	1.99E-12	4.240404652	1.006973918	0	8.508079457	2.004877935	47.24522222	27.02843867	57.44307069	30.57667483	38.95478703
EDWA@DN3348_c2_g1_i7	702.8931778	-0.560647462	0.075749272	-7.40135778	1.35E-13	2.01E-12	839.28206	816.0317756	867.4837583	857.8972675	806.6702315	586.2910856	561.6459353	507.0573905	527.6857322	658.8865415
EDWA@DN7179_c0_g1_i1	39.81134157	-2.323137745	0.313928443	-7.400214266	1.36E-13	2.03E-12	103.3094194	79.32989728	65.11420243	39.21768311	44.96851041	13.18909443	16.38532348	11.3307288	15.04097984	10.2275765
EDWA@DN7938_c0_g1_i1	2372.250477	0.462663584	0.062528136	7.399286359	1.37E-13	2.04E-12	1725.444925	2065.538982	2024.842426	2087.470268	2072.411256	2653.400097	2817.757056	2911.061501	2791.34953	2573.228727
EDWA@DN17448_c0_g1_i2	35.24506435	-1.963418285	0.265454777	-7.396432282	1.40E-13	2.09E-12	53.28427122	44.42217294	60.45359507	60.7972395	61.33087634	15.94485267	8.698713725	13.15036267	13.81700919	20.55155021
EDWA@DN65661_c0_g1_i1	16983.89013	-0.332711741	0.04500837	-7.392219214	1.44E-13	2.15E-12	19971.16821	19207.1755	19252.77286	17847.3013	18389.34587	14770.39916	15925.52442	15112.23265	14425.18662	14937.79472
EDWA@DN27538_c0_g2_i1	46.78201741	2.20312132	0.298084336	7.390932887	1.46E-13	2.17E-12	6.383895491	10.08804983	20.47745934	25.57590392	21.09476037	75.9386144	71.4948194	101.5235588	84.92841414	50.31469839
EDWA@DN3151_c0_g1_i1	839.1763308	-0.464996473	0.062917846	-7.390533927	1.46E-13	2.18E-12	1005.204052	965.2959479	970.7560684	989.9665595	935.1830125	780.9604198	710.4401425	679.0369479	698.2202217	656.6999358
EDWA@DN1584_c0_g1_i2	649.8582334	0.469624242	0.063549933	7.389846429	1.47E-13	2.19E-12	555.2600134	537.1223766	524.6875479	543.9960936	564.0648026	740.3555628	722.9717797	731.6997332	794.3584815	784.0659424
EDWA@DN10528_c0_g1_i1	78.96137725	-1.63204798	0.220860292	-7.389503872	1.47E-13	2.19E-12	138.0372965	139.2579001	135.9983395	96.07766492	87.35062913	26.61301428	44.23898529	37.91008982	27.82055633	56.30929664
EDWA@DN867_c0_g1_i6	1303.028127	-0.408083077	0.055227362	-7.389146604	1.48E-13	2.20E-12	1551.123156	1420.689895	1543.2217	1405.028897	1511.627599	1150.715292	1113.902988	1138.435782	1147.612685	1047.92328
EDWA@DN13863_c0_g2_i2	54.09315276	-1.717656035	0.232461147	-7.389002681	1.48E-13	2.20E-12	82.0324771	76.71764088	85.25580603	75.7168181	94.49335479	38.88539264	14.49676693	21.60736946	19.87545984	31.85044184
EDWA@DN20026_c0_g1_i1	182.9711281	-1.384444589	0.187397537	-7.387741635	1.49E-13	2.22E-12	208.8289407	282.6565148	230.9676393	291.1513339	309.632496	53.83321618	96.64725634	94.88038729	129.5965595	131.5169371
EDWA@DN4027_c0_g2_i1	405.0321984	-0.727199084	0.098434763	-7.387624676	1.49E-13	2.22E-12	560.3963735	461.9023918	471.7811863	486.8506285	544.2678186	297.0428207	370.9477733	280.207019	302.8340541	274.0919185
EDWA@DN261_c0_g1_i2	2526.463258	-0.446162778	0.060400501	-7.386739646	1.50E-13	2.24E-12	3207.270348	2764.242171	2955.533918	2775.453168	2867.308343	2019.666582	2201.154527	2046.509559	2082.350229	2345.143734
EDWA@DN568_c0_g1_i1	569.8286623	-0.525157541	0.071103617	-7.385806272	1.52E-13	2.25E-12	684.839124	737.2434737	638.7628327	665.8396536	635.6635466	484.0365737	462.7234174	445.6895712	492.819423	450.6690074
EDWA@DN3688_c0_g1_i4	181.689101	0.996114373	0.13489053	7.384613091	1.53E-13	2.27E-12	101.4602755	126.6811681	124.1641477	130.5534312	124.0824746	269.7830372	246.9363497	262.2009456	255.9690259	175.0601548
EDWA@DN5243_c0_g1_i1	374.0922612	-0.727526616	0.098519742	-7.384576949	1.53E-13	2.27E-12	488.456001	414.2172977	472.1702436	443.8884813	512.7295576	339.8432938	262.6648084	252.1694454	265.4831109	289.3003724
EDWA@DN1400_c0_g1_i1	989.3121258	-0.484722085	0.065644236	-7.384076884	1.54E-13	2.28E-12	1111.455659	1227.366336	1208.57951	1057.927789	1164.744458	874.5652623	794.700218	778.2562191	880.56448	794.9613261
EDWA@DN1009_c0_g1_i2	875.9119297	-0.459463084	0.062228455	-7.383488541	1.54E-13	2.29E-12	1089.095514	1033.3144	981.3546452	981.7996075	984.7514075	716.7212347	750.8038705	696.3676783	727.8767595	797.0341805
EDWA@DN504_c0_g1_i3	278.6151654	-0.660701032	0.089535209	-7.379231435	1.59E-13	2.36E-12	337.7098206	344.618166	322.7107358	363.7602573	336.9420377	223.8581913	211.1538838	217.061322	195.075345	233.2618947
EDWA@DN4321_c0_g1_i1	281.680288	-0.718731347	0.097477442	-7.37330946	1.66E-13	2.47E-12	369.8544424	341.3097571	391.7892657	318.9848926	329.7418356	217.2434381	235.5155351	201.554554	191.4643949	219.3447649
EDWA@DN13856_c0_g1_i1	41.34447702	2.011591185	0.272941035	7.370057726	1.71E-13	2.53E-12	15.89810102	6.041210542	15.02925225	18.07722706	27.06258325	59.32840904	70.4634632	58.3910467	67.30147276	75.85200435
EDWA@DN66590_c0_g1_i1	1296.536453	-0.403475137	0.054745337	-7.370036593	1.71E-13	2.53E-12	1522.099686	1507.322791	1440.54279	1460.503318	1452.413901	1140.678732	1091.886097	1023.412256	1159.923271	1166.581692
EDWA@DN3843_c0_g1_i1	441.3287235	0.634644593	0.086132718	7.368217405	1.73E-13	2.56E-12	367.4786947	314.9170108	392.7481986	327.3606161	326.6707564	519.6311964	509.2962813	567.4798008	503.1451282	584.5595522
EDWA@DN7087_c0_g1_i4	69.19526147	1.414394751	0.191980702	7.367379836	1.74E-13	2.58E-12	37.01384225	44.25301944	38.55965248	28.6685265	40.04177835	123.1406257	82.96701587	114.0845834	93.11040979	90.11316091
EDWA@DN6496_c0_g1_i1	105.4772775	-1.504442838	0.204206624	-7.367257772	1.74E-13	2.58E-12	165.7764568	168.3684119	190.5225078	145.8945937	109.4150334	85.10517383	44.42924125	48.91061682	57.35313715	38.99760195
EDWA@DN3922_c1_g1_i4	90.23313291	1.331588825	0.180751108	7.366974614	1.75E-13	2.58E-12	39.23934487	66.4752609	55.85791094	41.48599565	53.14209797	144.6535412	122.6046127	155.3477254	105.6143409	117.9104985
EDWA@DN7036_c1_g1_i3	923.4159504	-0.601272303	0.081625788	-7.366205214	1.76E-13	2.60E-12	1314.234612	1056.651301	1066.876054	1128.750487	998.7766439	720.0306882	737.5924818	668.4060849	727.6507043	815.190447
EDWA@DN13735_c0_g1_i2	20.82147204	-2.945459614	0.399896769	-7.36554992	1.76E-13	2.61E-12	38.17697401	32.22966263	48.33618528	25.52915169	40.1061437	3.013856413	2.896137506	3.766092399	6.983514956	7.177001807
EDWA@DN13342_c0_g1_i3	61.90005958	1.517261324	0.206124109	7.360911492	1.83E-13	2.70E-12	38.69663978	22.03802386	35.05339604	35.89897327	28.80392848	101.3257859	103.8725373	68.20474508	96.04617839	89.06038771
EDWA@DN4404_c0_g1_i2	1635.290817	0.557464685	0.075760826	7.358218113	1.86E-13	2.75E-12	1289.748535	1274.753151	1196.306781	1420.491641	1434.576071	2019.545814	1798.186533	1713.389663	2138.480771	2067.429207
EDWA@DN11364_c0_g1_i1	220.4535808	-0.802448929	0.109065623	-7.357487212	1.87E-13	2.77E-12	267.0824606	298.893149	272.6221851	279.5928737	282.3268419	150.6663806	149.387494	142.7247527	160.9596158	200.2800541
EDWA@DN16154_c0_g1_i2	64.08937402	-1.592066906	0.216418449	-7.356428792	1.89E-13	2.79E-12	95.29360505	75.47806238	126.5483977	98.83112132	85.15042238	27.19500914	41.49575188	20.72980722	33.28665561	36.88490754
EDWA@DN8444_c0_g1_i1	74.67592027	1.566022068	0.212922987	7.354875522	1.91E-13	2.82E-12	37.71185051	28.04767028	30.80691053	35.9413735	55.72300687	89.968328	113.5912375	108.8339862	95.80787341	150.3269659
EDWA@DN58_c0_g1_i2	13394.76792	-0.307192588	0.041770185	-7.35435066	1.92E-13	2.83E-12	14818.81215	14832.37374	14786.03384	15043.54765	14595.57538	11730.88666	12392.08205	11184.88369	11926.68685	12636.79721
EDWA@DN2505_c0_g1_i4	1399.138423	-0.483562238	0.065757335	-7.353738427	1.93E-13	2.84E-12	1748.0706	1549.0393	1703.902594	1547.85289	1607.640896	1089.2714	1196.86752	1108.637942	1128.193439	1311.907652
EDWA@DN14645_c0_g2_i1	49.9927971	-1.536340524	0.208934584	-7.353213128	1.93E-13	2.85E-12	78.80565923	70.64750258	84.14297857	59.70725668	78.39203436	25.94031983	21.25990111	24.43029886	26.81172683	29.79029297
EDWA@DN531_c0_g1_i11	1851.193536	-0.45358052	0.06169003	-7.35257421	1.94E-13	2.87E-12	1895.465966	2134.818701	2262.889103	2092.306476	2313.411922	1566.726417	1599.205819	1637.929009	1519.220727	1489.961224
EDWA@DN14072_c0_g1_i1	114.6052427	-1.144416278	0.1556594	-7.352053779	1.95E-13	2.88E-12	126.7169755	165.509947	176.9002082	149.2608512	170.8459866	61.86660131	83.10511708	87.388956	64.87955859	59.57822517
EDWA@DN1038_c0_g1_i1	724.851896	-0.801557715	0.109070668	-7.348975924	2.00E-13	2.94E-12	923.8030922	823.5345661	923.8263913	922.4970262	1011.174285	478.1482361	512.7738159	462.9882491	474.2407781	715.5325195
EDWA@DN750_c0_g1_i8	86.53586156	-1.749273482	0.238083701	-7.347304642	2.02E-13	2.98E-12	106.2368615	119.3698389	193.8754636	135.5571566	112.7529495	29.51214671	42.40234215	30.2446105	65.76861822	29.63862793
EDWA@DN411_c0_g1_i3	808.134142	0.805439012	0.109624516	7.347252625	2.02E-13	2.98E-12	601.9969278	515.1725115	522.0541968	611.6265946	689.5566244	987.9550464	969.7657305	876.1983298	983.5224724	1323.492986
EDWA@DN6726_c0_g1_i7	147.2007874	-0.979006656	0.133249238	-7.347183912	2.02E-13	2.98E-12	202.8810245	174.9244573	175.5043822	220.7490458	202.1126369	115.2228792	89.70373343	80.17817334	101.2000865	109.5314551
EDWA@DN8849_c0_g1_i2	482.924407	0.620786041	0.084496535	7.346881626	2.03E-13	2.99E-12	406.89798	380.0435042	390.6889131	349.2038932	375.2494191	637.5771404	579.7216648	526.288229	536.5673739	647.0059521
EDWA@DN7565_c2_g1_i1	1453.964577	-0.544135761	0.074074721	-7.345768655	2.05E-13	3.01E-12	1854.174975	1630.072219	1772.89715	1599.792515	1767.254334	1091.939385	1167.752105	1081.328148	1190.980451	1383.454483
EDWA@DN14429_c0_g1_i3	147.9832153	-1.060110222	0.144318574	-7.345625684	2.05E-13	3.01E-12	214.7492452	191.5962921	191.6811996	220.4911887	181.7324936	91.04936561	128.4717128	71.47041771	97.2362808	91.35395643
EDWA@DN11172_c0_g3_i1	102.4259212	-1.110898146	0.151237258	-7.345399936	2.05E-13	3.02E-12	148.9902966	146.2924724	151.9985219	137.4874304	115.5333411	78.90749417	62.80288464	57.33596994	68.4294687	56.48133224
EDWA@DN821_c0_g1_i4	2019.228129	0.497030841	0.067676184	7.344250409	2.07E-13	3.04E-12	1730.783567	1747.17914	1746.813907	1458.62192	1689.763277	2221.810382	2331.640631	2252.671791	2354.861494	2658.135177
EDWA@DN9095_c0_g1_i1	21.4768295	3.078352431	0.419154222	7.344199989	2.07E-13	3.04E-12	2.089762655	2.002547333	7.433828462	8.435894973	2.977149141	36.88719309	43.26860853	47.44732067	38.61568775	25.61030239
EDWA@DN7194_c0_g1_i1	21.86479707	-3.066520632	0.417613958	-7.342955312	2.09E-13	3.07E-12	59.71276984	36.06539485	38.25189765	24.310154	36.8299292	5.110484938	1.925203261	3.78553642	4.475738731	8.180861793
EDWA@DN3197_c0_g1_i2	1322.300158	-0.580650508	0.079078987	-7.342665012	2.09E-13	3.07E-12	1801.240264	1440.300494	1652.335248	1543.637683	1486.149683	1008.22486	1051.665941	997.3062512	1005.854672	1236.286485
EDWA@DN4367_c0_g2_i2	450.3590234	0.594742459	0.081049541	7.338011391	2.17E-13	3.18E-12	361.4654515	358.4310589	359.6329473	364.5674028	349.7234353	495.2793482	539.7447022	518.4674495	529.3900583	626.8883797
EDWA@DN12271_c0_g1_i2	617.9495013	0.749950749	0.102202623	7.337881622	2.17E-13	3.18E-12	369.8180895	469.4772652	463.1501194	466.1299861	535.9118357	756.2986166	792.5626462	854.7455163	838.3935712	633.0073663
EDWA@DN6831_c0_g1_i8	1034.27405	0.49725834	0.067787988	7.335493411	2.21E-13	3.24E-12	850.3436066	837.9283818	875.420209	844.7208389	881.7139099	1217.96176	1121.143991	1323.54496	1300.773345	1089.189495
EDWA@DN28891_c0_g1_i2	314.6938382	-0.768353745	0.104761247	-7.334331785	2.23E-13	3.27E-12	377.8080376	399.5355962	403.1856464	412.4691581	389.8060156	270.6693764	258.9430066	182.3445878	241.6527836	210.5241736
EDWA@DN1740_c0_g1_i6	945.0503727	-0.443232609	0.060447992	-7.332462052	2.26E-13	3.31E-12	1063.199795	1019.526783	1170.201174	1060.658141	1131.086511	826.7409141	808.7121266	793.3337041	758.3530344	818.6915434
EDWA@DN29817_c0_g4_i1	32.93709897	2.102625772	0.28676398	7.33225201	2.26E-13	3.32E-12	9.481863314	15.05738566	13.86976479	16.9542965	6.993278822	46.70532748	50.12138515	45.34006668	65.54615864	59.3014627
EDWA@DN12004_c0_g1_i5	300.2175131	0.706190319	0.096336449	7.330458296	2.29E-13	3.36E-12	212.2546535	229.2747312	237.7065668	253.9778656	208.2246654	408.9993994	363.4892314	387.774507	376.659735	323.813776
EDWA@DN19961_c0_g1_i2	359.0505312	-0.710462327	0.096956347	-7.327651591	2.34E-13	3.43E-12	454.5186984	457.6103918	410.7177982	478.1609372	427.5913169	321.2591467	290.0403501	241.2658455	273.899449	235.4413778
EDWA@DN18279_c0_g1_i1	49.44203547	-1.852001797	0.252760124	-7.327112222	2.35E-13	3.44E-12	84.11632869	73.66923631	71.18573256	83.1559017	74.36488958	31.93535884	13.52847649	13.15583008	16.43904698	32.86955344
EDWA@DN1468_c1_g1_i2	147.0310164	0.901122902	0.123012506	7.325457621	2.38E-13	3.49E-12	99.69391316	86.62131511	108.4985525	111.6960547	106.2870754	180.8026463	182.4609764	189.2374591	187.6419754	217.3701963
EDWA@DN270_c0_g1_i7	738.8448154	-0.558607101	0.076298007	-7.321385202	2.45E-13	3.59E-12	999.2447669	886.965546	832.7099532	828.3986173	852.9018896	593.6010486	645.697694	530.9964783	593.3101802	624.6219797
EDWA@DN5279_c0_g1_i1	486.507624	0.701777886	0.095880323	7.319310825	2.49E-13	3.65E-12	400.8118672	392.6707887	370.513225	386.9500426	301.5978117	619.9767504	513.7765362	671.7615627	583.8972952	623.1203608
EDWA@DN546_c0_g1_i5	847.4722383	-0.60577236	0.082764885	-7.319195292	2.49E-13	3.65E-12	1129.060403	1068.141851	1008.408476	951.0362626	956.6138313	746.4382131	672.6766266	557.6008151	672.5726853	712.1732201
EDWA@DN11435_c0_g2_i1	42.52708534	-2.571862593	0.351540777	-7.315972325	2.56E-13	3.74E-12	103.9169768	90.20287529	62.7262313	58.17258985	48.81992734	27.54691991	7.7064032	9.460745761	11.60926289	5.108921074
EDWA@DN39515_c0_g1_i1	42.79847797	-1.723871192	0.235684579	-7.314314749	2.59E-13	3.78E-12	69.087689	78.64705626	60.29097282	72.4231788	48.18838669	18.01615115	17.38623327	22.57191721	20.84622009	20.52697441
EDWA@DN9431_c0_g4_i2	108.8551561	-1.598408268	0.218555096	-7.313525489	2.60E-13	3.80E-12	199.2672829	156.0689064	173.9198063	130.7981402	158.3712385	85.46526907	55.02016734	50.85536535	54.18410936	24.60127594
EDWA@DN346_c0_g1_i1	2642.891689	0.457971409	0.062621356	7.313342287	2.61E-13	3.81E-12	2245.769278	1994.35983	2092.851063	2370.727599	2430.432787	2994.932207	3128.517654	2864.820863	3083.844	3222.661612
EDWA@DN2257_c0_g1_i1	513.6602909	-0.542705589	0.074223629	-7.311763032	2.64E-13	3.85E-12	675.4304797	588.5026066	571.9643333	591.8680748	618.2248104	441.7044049	420.4053669	424.6335225	416.5283404	387.3409694
EDWA@DN11255_c0_g1_i4	420.7672023	0.691153762	0.094536745	7.310953702	2.65E-13	3.87E-12	278.408713	303.0192501	320.9327697	327.626207	379.2492996	526.3486212	462.1052049	573.6566465	537.7350316	498.5902795
EDWA@DN1299_c0_g1_i1	1314.089567	0.467569488	0.06397466	7.308667036	2.70E-13	3.94E-12	1240.518311	1082.079546	1094.217671	983.2385286	1114.368254	1537.375005	1586.375638	1508.777581	1450.420382	1543.524756
EDWA@DN6370_c0_g1_i1	4402.78244	-0.329867861	0.045140384	-7.307599844	2.72E-13	3.97E-12	4899.151035	4720.455454	5043.718231	4831.299915	5026.614729	3693.314333	3996.402727	4118.293853	3930.751411	3767.822716
EDWA@DN23463_c0_g1_i12	53.3957721	-1.518560306	0.207854833	-7.305869615	2.75E-13	4.02E-12	61.75484696	77.70501683	92.7549428	77.82437446	85.41799586	25.94848319	31.88836939	24.43253025	23.36195759	32.86920368
EDWA@DN5574_c1_g1_i1	28.08297688	-2.163190323	0.296111865	-7.305314581	2.77E-13	4.03E-12	41.80177755	48.05901647	55.21378606	36.93207326	47.66373297	8.189400812	7.688809379	12.33891386	11.67423944	11.26801899
EDWA@DN1617_c0_g1_i3	942.2154139	0.628363921	0.086020089	7.304850822	2.78E-13	4.05E-12	624.1984344	702.0927792	705.8271701	817.5957614	851.1855887	1025.34719	1147.608768	1118.9923	1226.365117	1202.94103
EDWA@DN1537_c2_g1_i1	756.9205685	0.443130759	0.060673303	7.303554252	2.80E-13	4.08E-12	655.6985601	654.7226965	645.8047946	624.3031176	627.5605453	869.4656866	832.7599697	835.6412488	920.1540609	903.0950052
EDWA@DN3001_c0_g1_i6	223.0455843	-0.774556422	0.106071517	-7.302209321	2.83E-13	4.12E-12	327.917065	273.0436372	270.8780083	270.2898519	265.8090562	162.5572083	187.3155225	160.9454302	162.9858752	148.7141887
EDWA@DN2552_c0_g2_i2	973.218169	0.442921804	0.060669997	7.300508077	2.87E-13	4.17E-12	786.150258	792.8965917	814.7504587	850.5428689	880.2156558	1144.254588	1190.063095	1137.929831	1075.493184	1059.88516
EDWA@DN6650_c1_g1_i3	212.7594966	-0.720139374	0.098642321	-7.300511229	2.87E-13	4.17E-12	245.8763343	265.3666639	282.486818	260.0788656	270.2739805	166.756924	147.8345618	158.8357145	168.8439337	161.2411692
EDWA@DN72780_c0_g1_i1	20.54941516	-3.538712839	0.484904924	-7.297745738	2.93E-13	4.26E-12	20.93363443	41.05102813	29.7397577	40.13230116	57.63885488	0	2.885581184	5.683882687	5.382009089	2.047102304
EDWA@DN7637_c0_g1_i1	96.86118718	-1.295228297	0.177545278	-7.295199925	2.98E-13	4.34E-12	145.0064241	152.4864364	105.8485493	124.8296104	159.9081943	48.7903869	71.53154299	40.38059034	61.24479489	58.58534226
EDWA@DN41875_c0_g1_i1	174.6170095	-0.984188416	0.134995864	-7.29050791	3.09E-13	4.49E-12	227.3534815	211.1697298	264.9172981	260.4872198	197.2412625	97.40521329	115.0608734	130.4640417	140.2671842	101.8037903
EDWA@DN28086_c0_g1_i1	402.6608056	-2.491319448	0.341767244	-7.289520836	3.11E-13	4.52E-12	438.4564514	580.4491655	782.8382317	618.3904917	998.2487176	63.1786849	112.9786571	102.5717347	114.0802106	215.4157112
EDWA@DN62104_c0_g1_i1	221.2102352	-1.144979365	0.157091597	-7.288609893	3.13E-13	4.55E-12	277.2487481	304.2653022	423.7760388	266.0442827	252.8229585	104.4982097	140.7210134	166.1840224	154.833616	121.7081604
EDWA@DN1793_c0_g1_i5	566.0674255	0.881116321	0.120919744	7.28678619	3.17E-13	4.61E-12	336.8021135	370.9810376	355.1421388	452.5446091	475.753621	753.1714544	645.1603818	607.677184	745.0399868	918.4017285
EDWA@DN6787_c0_g1_i3	637.9236506	0.552082462	0.075767	7.286582009	3.18E-13	4.62E-12	497.6247442	524.5021731	559.2855937	515.7652894	490.2079942	718.0823681	714.6148455	868.9472286	754.8080101	735.3982589
EDWA@DN37434_c0_g1_i1	41.99254719	1.690123787	0.231986352	7.285444905	3.21E-13	4.66E-12	21.30785448	18.1702668	18.34681922	21.32908347	20.105353	71.78442093	53.1552485	67.63936641	56.16560627	71.92145283
EDWA@DN59677_c0_g1_i1	1564.617011	-1.403103731	0.192624133	-7.284153403	3.24E-13	4.70E-12	2103.347299	2295.392672	1938.826793	2210.536223	2804.686379	761.1097192	797.9241166	625.2941868	883.338301	1225.714422
EDWA@DN12950_c0_g1_i1	70.66990603	-1.245773505	0.171158435	-7.278481505	3.38E-13	4.90E-12	97.34171695	114.6884521	88.94502182	97.71448826	98.12967305	41.34738898	48.24293739	36.76233336	39.48491615	44.04213222
EDWA@DN11632_c0_g2_i1	35.95608287	-2.161731784	0.297052176	-7.277279757	3.41E-13	4.94E-12	62.8173471	74.67624598	35.59071333	58.6336314	62.30363123	7.984619267	14.49458711	20.67403302	12.11456062	10.27145968
EDWA@DN13603_c0_g1_i6	80.44468201	-1.561932416	0.214646573	-7.276763831	3.42E-13	4.96E-12	132.4127918	87.57548762	157.7228995	121.1789351	102.2066549	33.2135714	59.83743863	29.20340143	41.12883885	39.96680097
EDWA@DN5491_c0_g1_i1	80.26280034	-1.173126952	0.161267504	-7.274416233	3.48E-13	5.04E-12	114.883187	114.1694322	123.2002604	105.434241	98.23773901	46.10144989	47.12950911	55.04040772	43.11946948	55.3123075
EDWA@DN18740_c0_g1_i1	90.52226457	-1.442048158	0.198293445	-7.27229363	3.53E-13	5.12E-12	121.1212648	108.8748697	156.0473034	138.4254098	137.5068483	36.05608026	51.1878746	30.10165617	64.33250761	61.56883096
EDWA@DN22355_c0_g2_i1	295.0130985	-0.790107351	0.108649454	-7.27207842	3.54E-13	5.13E-12	333.3890423	356.5977355	395.2520435	362.6559882	421.867408	239.1536184	215.9705076	217.0985444	239.3528924	168.7932046
EDWA@DN65524_c0_g1_i1	132.2916997	-1.018129567	0.140040048	-7.270274364	3.59E-13	5.20E-12	202.2979723	191.7385438	149.9160591	164.176361	176.8643125	91.81950264	102.4290122	88.33349449	70.08769938	85.25403929
EDWA@DN7911_c0_g1_i4	184.8814527	-1.183295565	0.162767113	-7.269868868	3.60E-13	5.21E-12	277.0135042	250.3509342	255.7870269	265.5532079	236.243408	97.69992892	125.6409382	133.3972244	143.4253053	63.70304864
EDWA@DN34940_c1_g1_i1	17.70744761	-3.615516436	0.497391482	-7.268955273	3.62E-13	5.24E-12	37.1470683	33.25073444	31.17620939	37.24708148	25.07797368	2.006516162	0	7.529170253	2.614053267	1.02566916
EDWA@DN2742_c0_g1_i4	2366.761707	-0.394843497	0.054320188	-7.268816842	3.63E-13	5.25E-12	2764.716374	2647.894789	2701.571085	2651.036551	2676.536899	2000.810237	2083.130037	1885.247865	1990.039774	2266.633456
EDWA@DN752_c0_g1_i10	805.5947545	-0.456182717	0.06276312	-7.268324407	3.64E-13	5.27E-12	866.2721532	927.1916011	955.1112793	1001.846392	910.2018001	678.2049183	652.1838021	699.3108465	709.4143653	656.2103873
EDWA@DN14089_c0_g1_i1	30.94484946	-2.126588269	0.29258558	-7.268260688	3.64E-13	5.27E-12	55.56852824	48.09306113	49.94786069	50.75274809	47.80342001	7.145745061	7.703856013	9.461948271	19.68234883	13.2889783
EDWA@DN4753_c0_g1_i1	413.1350766	-0.73418875	0.101033423	-7.266790802	3.68E-13	5.32E-12	629.149867	439.5895923	535.0130778	470.7172239	505.9416806	292.3232223	320.6694306	337.6586782	289.3222712	310.965722
EDWA@DN9404_c0_g1_i4	775.6774003	-0.516756229	0.071120995	-7.265874522	3.71E-13	5.36E-12	875.5418643	910.8350248	952.4117477	921.5601091	903.7713321	712.3949224	670.094086	602.3573343	564.7351173	643.072465
EDWA@DN16586_c0_g1_i2	22.87832078	-3.076263364	0.423476571	-7.264305926	3.75E-13	5.42E-12	71.11259229	40.05402516	29.75295766	33.78212203	29.78732526	5.115961165	2.885408462	2.844718048	6.283301386	7.164796295
EDWA@DN1896_c0_g1_i3	826.9111969	0.451222879	0.062122206	7.263471558	3.77E-13	5.45E-12	641.8666712	735.1663952	744.1801068	688.1632369	683.8841012	909.0943518	947.3096234	961.6215002	972.1532935	985.6726882
EDWA@DN20571_c0_g1_i6	47.98533253	1.865638176	0.256876481	7.262783135	3.79E-13	5.48E-12	35.18588833	18.17731875	8.640825242	17.07085332	24.13728254	84.63437486	68.6318554	77.94339076	72.45633547	72.97520061
EDWA@DN8691_c1_g1_i1	304.3955953	0.705663752	0.097192611	7.260467043	3.86E-13	5.57E-12	256.660151	203.3687543	243.3245712	231.4749446	221.9749787	410.882989	350.3869936	365.3042645	346.4221778	414.1561282
EDWA@DN17847_c0_g1_i1	505.6908253	0.836023337	0.115163247	7.259463048	3.89E-13	5.61E-12	276.9189246	365.370577	365.7445818	380.6600872	426.1608932	556.6055668	705.4634305	682.1286867	555.1110141	742.7444912
EDWA@DN20092_c0_g1_i1	29.74149822	-2.162029327	0.297837877	-7.259081175	3.90E-13	5.62E-12	47.93857277	52.48968668	61.51041524	33.05849581	48.25050749	9.971467997	13.53014477	8.455268215	12.96373855	9.246684686
EDWA@DN1956_c0_g1_i5	815.8978714	-0.558856901	0.077009191	-7.257015591	3.96E-13	5.71E-12	1045.736456	975.4931858	938.9990167	908.9757496	992.1041679	640.9209968	684.2970616	714.0020341	705.0201434	553.4299025
EDWA@DN5212_c0_g1_i2	868.7234059	0.464171151	0.063961457	7.257044703	3.96E-13	5.71E-12	780.866314	763.6284944	727.2714635	727.8429123	651.8859604	961.073242	1034.433054	1044.00935	1002.102611	994.1206575
EDWA@DN31006_c0_g1_i2	49.02221241	-1.68518134	0.232295007	-7.254487996	4.03E-13	5.81E-12	92.50137253	73.61735843	74.31191452	64.97975203	68.2795388	21.00749478	25.1154627	32.91224372	13.88745479	23.60953182
EDWA@DN16757_c0_g1_i1	22.69717247	3.140721711	0.432945391	7.254313774	4.04E-13	5.82E-12	4.261849306	3.028474538	4.317187626	11.73142513	0	32.89764032	40.59192702	54.4855569	34.55847119	41.09919261
EDWA@DN36208_c0_g1_i1	34.77254266	-2.453121014	0.338203901	-7.253378831	4.07E-13	5.86E-12	37.23101858	56.48685356	74.34838069	57.53852404	68.29812018	4.997820933	5.796557627	8.461208108	13.0057089	21.561234
EDWA@DN11301_c0_g1_i6	31.17226462	-2.24959476	0.310150187	-7.253243279	4.07E-13	5.86E-12	49.10732797	35.04849649	50.94523194	58.02193119	64.5519823	13.31017185	14.42521784	12.33870283	9.87586535	4.097718448
EDWA@DN3051_c0_g1_i2	128.1556896	-1.074257254	0.148124497	-7.252394274	4.09E-13	5.90E-12	169.0966314	176.5016792	174.516285	172.5934774	175.7444475	62.99632186	110.1284297	79.92013924	67.66379812	92.39568655
EDWA@DN693_c0_g2_i6	279.4717584	0.827692903	0.1141778	7.249157943	4.19E-13	6.04E-12	206.6356391	211.4290112	213.6214762	179.7559234	195.2045379	332.7518711	372.6435101	310.3301418	324.6742101	447.671263
EDWA@DN20562_c0_g1_i1	70.01119177	1.781908615	0.245827918	7.24860149	4.21E-13	6.06E-12	55.05079832	17.1071846	36.45787427	23.3775538	26.04395618	111.8282035	128.3430552	120.6182255	91.127647	90.15741917
EDWA@DN17058_c0_g1_i2	26.95252995	-2.465686313	0.340163845	-7.248525529	4.21E-13	6.06E-12	43.61107786	59.51132868	36.63336746	50.07827909	38.16540284	5.997931693	15.45727819	7.521272238	4.335764007	8.213597408
EDWA@DN20425_c1_g1_i3	60.48198126	3.607213676	0.497655792	7.248410917	4.22E-13	6.06E-12	11.72740593	9.088196318	10.79987695	2.133732106	12.06792812	205.1492476	74.42984347	143.6859934	80.23794999	55.4996387
EDWA@DN6898_c0_g1_i2	998.6590632	0.439212759	0.060604445	7.247203754	4.25E-13	6.12E-12	839.8990157	835.9834866	842.1441923	814.8795056	904.6696149	1231.57525	1091.538762	1129.396158	1095.534528	1200.97012
EDWA@DN3814_c0_g1_i9	409.2158041	0.57011229	0.078682062	7.245772089	4.30E-13	6.18E-12	319.2504608	335.9607748	317.9963334	315.4670192	357.6418406	528.4201634	496.6203785	453.9979494	490.3158883	476.4872328
EDWA@DN32182_c0_g4_i1	42.8698118	-1.945047474	0.268461593	-7.245161046	4.32E-13	6.21E-12	47.63665215	55.34477893	83.63245228	77.56776442	76.12534795	12.09099027	12.54458536	16.96252978	20.15648048	26.63653638
EDWA@DN7335_c0_g2_i1	968.9840864	0.433950527	0.059900496	7.244523101	4.34E-13	6.23E-12	868.9547111	807.3830142	839.2352388	846.5431721	759.781155	1149.437564	1145.123538	1045.82634	1092.465468	1135.090663
EDWA@DN6562_c2_g1_i1	369.6205425	-2.265361328	0.312785723	-7.242534312	4.40E-13	6.32E-12	694.6756715	624.4792485	428.6229944	671.2401004	640.7305773	84.37456829	107.1596211	69.66951232	170.1869079	205.0662229
EDWA@DN202_c0_g1_i3	1472.240835	-0.549919194	0.075935905	-7.24188635	4.42E-13	6.35E-12	1745.922235	1627.251623	1766.101374	1854.59191	1752.834596	1082.219358	1205.948211	1123.771088	1128.542068	1435.225887
EDWA@DN15729_c0_g1_i2	41.46332912	-2.057199902	0.284115106	-7.240726938	4.46E-13	6.40E-12	71.20811051	69.5698282	72.12828656	71.35511805	50.19409006	15.01532908	26.07886718	21.63219849	11.29358196	6.157881082
EDWA@DN6207_c0_g1_i6	658.1019197	-0.643861565	0.088951804	-7.238319361	4.54E-13	6.52E-12	843.798051	874.1952782	722.0074468	758.2524475	813.2653615	587.2283752	435.8739209	532.657883	469.1902336	544.5501989
EDWA@DN14117_c0_g2_i1	29.86585354	-2.284305242	0.315702138	-7.235634386	4.63E-13	6.64E-12	62.95072724	31.31573304	48.63838971	53.36662836	51.3113983	6.962098264	12.56846134	7.510166004	8.612902907	15.42203024
EDWA@DN74692_c0_g1_i1	103.6444938	-1.258660156	0.173988379	-7.234162195	4.68E-13	6.71E-12	166.2909655	165.2851789	130.6535671	135.1490758	134.0872533	62.43306	76.94262019	53.99542319	72.70785467	38.89993946
EDWA@DN14876_c0_g1_i2	45.36297151	-1.618526496	0.223740858	-7.233933547	4.69E-13	6.72E-12	63.66823597	69.51664284	85.98613687	61.71712135	61.1836154	21.07514056	19.31055759	26.35475336	19.17800349	25.63950765
EDWA@DN19036_c0_g2_i1	14.84463608	7.273496799	1.005688525	7.232355362	4.75E-13	6.80E-12	0	0	0	0	0	28.0030725	26.08239861	59.2378067	15.61822972	19.50485331
EDWA@DN13416_c0_g1_i3	170.8970442	-0.971040116	0.134317869	-7.229418734	4.85E-13	6.95E-12	237.111537	193.627871	250.9485228	226.9020558	222.9181258	98.02791173	94.66698742	124.1235909	112.8247077	147.8191321
EDWA@DN11241_c0_g1_i1	658.4881651	-0.56328213	0.077924818	-7.228533133	4.88E-13	6.99E-12	829.4291676	814.8845689	785.2248511	764.8987993	731.0460736	562.0810278	540.9655028	484.2503852	474.6424859	597.4587886
EDWA@DN368_c0_g1_i10	149.0318738	-1.343171572	0.185873498	-7.226267249	4.96E-13	7.11E-12	168.0775086	190.6464968	221.9758204	222.6998998	265.1628329	106.9469923	56.0338855	59.22743478	92.76667048	106.7811966
EDWA@DN16100_c0_g1_i1	37.76717875	-2.322387207	0.321566501	-7.222105543	5.12E-13	7.32E-12	45.32277714	62.25538086	72.57619036	54.0548679	80.93902851	10.14685462	17.34907094	4.721635819	22.12417628	8.181805044
EDWA@DN8770_c0_g1_i1	190.1782237	0.951521539	0.131750668	7.222138276	5.12E-13	7.32E-12	136.4302454	138.3256475	105.8116817	166.407817	101.5573413	259.0332126	250.3397056	228.2346134	271.0602042	244.5817683
EDWA@DN1422_c0_g1_i4	38.24599697	-1.900063327	0.263113703	-7.221453332	5.14E-13	7.36E-12	66.94995513	60.49243064	52.74494833	59.63663266	62.23701034	22.02625634	14.48789046	14.10865336	22.59233696	7.183855498
EDWA@DN19916_c0_g1_i3	26.79949226	-3.32959677	0.461142111	-7.220326856	5.19E-13	7.41E-12	25.51116834	40.33327329	53.83526408	38.34326001	85.33715438	3.002327728	4.829596277	1.88092722	2.605355237	12.31659606
EDWA@DN111_c0_g2_i1	2079.689497	0.656943334	0.091019209	7.217633927	5.29E-13	7.56E-12	1800.291611	1613.825776	1531.29182	1524.482363	1600.793086	2317.835691	2603.812186	2068.711033	2662.144097	3073.707303
EDWA@DN4061_c0_g1_i3	489.1399251	0.592956968	0.082168505	7.216353366	5.34E-13	7.63E-12	337.330153	411.2465291	367.6803048	403.5655961	429.729964	552.5287558	565.6498979	636.3316159	591.9099177	595.4265172
EDWA@DN9179_c0_g1_i2	65.27703941	1.536473518	0.2129441	7.215384294	5.38E-13	7.68E-12	34.93354491	17.10656803	35.38296058	35.0648798	45.07421918	91.69000953	84.91719319	97.06336486	118.3097767	93.22787735
EDWA@DN354_c0_g3_i1	744.0467229	-0.466499157	0.06468122	-7.21228135	5.50E-13	7.86E-12	889.4059928	918.6657522	839.4166428	800.1211555	867.991845	635.7443263	651.681304	636.9165027	581.846035	618.6776731
EDWA@DN21930_c0_g1_i1	170.3266415	-1.330907025	0.184599321	-7.20970703	5.61E-13	8.00E-12	183.8657182	282.3123463	217.4614013	246.015407	289.1179587	140.1430714	94.65662902	94.05303693	98.16728936	57.47355676
EDWA@DN13435_c0_g1_i6	38.89193632	-1.872449427	0.259803422	-7.207177686	5.71E-13	8.15E-12	60.70732317	67.62284111	63.65270023	60.77663683	53.26920299	11.97060741	23.19314801	12.21460192	24.21205572	11.30024581
EDWA@DN18872_c0_g1_i3	116.919541	-1.129886033	0.156786112	-7.206544121	5.74E-13	8.19E-12	137.377433	166.5262561	151.025859	165.2611569	181.9097208	59.86227652	99.53499155	63.89462778	65.73197545	78.07111262
EDWA@DN67509_c0_g1_i1	137.7487751	1.029742972	0.142917307	7.205166379	5.80E-13	8.27E-12	96.12498241	94.13024772	102.9518229	90.72520149	69.5175194	185.3185466	190.4128755	210.7070791	192.1304714	145.4690049
EDWA@DN183_c0_g1_i6	4717.164086	0.355455182	0.04933973	7.204238497	5.84E-13	8.32E-12	4065.744785	4191.095954	4238.748137	3788.842744	4409.792063	5294.52554	5064.632353	5511.358154	5305.866354	5301.03477
EDWA@DN7052_c0_g2_i1	1279.180574	-0.562338394	0.078060515	-7.203877582	5.85E-13	8.34E-12	1652.791096	1439.962733	1581.630696	1389.96474	1560.985544	1009.021375	1091.13372	1052.123172	868.4420799	1145.750587
EDWA@DN35000_c0_g1_i1	20.00838207	3.353818418	0.465600538	7.203209927	5.88E-13	8.38E-12	4.261535293	4.037820572	9.712938788	0	0	32.90164729	41.5576551	37.57757663	37.15639333	32.87825366
EDWA@DN2357_c1_g1_i1	54.20025798	1.418970566	0.197027283	7.201898873	5.94E-13	8.46E-12	32.421509	29.05012235	31.86672367	26.39630387	27.81068957	70.62100229	73.09548918	85.25593135	75.40073818	90.08407033
EDWA@DN10342_c0_g1_i1	45.20501275	-1.689950463	0.234659441	-7.201715203	5.95E-13	8.47E-12	80.879234	82.73030773	63.60124123	59.68396394	58.26849334	21.97478407	13.52672548	21.6186359	25.1205105	24.6462313
EDWA@DN10221_c0_g1_i5	165.6248707	-0.935142974	0.129864952	-7.200887998	5.98E-13	8.52E-12	240.7386893	195.8191599	241.7051036	211.1382434	198.0190402	95.73889596	102.4405034	116.499334	112.3724507	141.777287
EDWA@DN72400_c0_g1_i1	150.1430414	1.184408514	0.164505979	7.199790069	6.03E-13	8.58E-12	84.10519985	96.8738169	107.8425489	66.09337849	103.5001157	157.7153445	208.7183152	206.7476002	195.5952613	274.2388329
EDWA@DN15115_c0_g1_i2	443.6202839	-0.725050251	0.100717654	-7.198839721	6.07E-13	8.64E-12	564.4572746	574.1896143	568.6409364	555.0758019	501.0345039	331.7630577	364.9340711	257.3678394	326.3102845	392.4294555
EDWA@DN3137_c0_g1_i1	592.762431	-0.524729377	0.072891565	-7.198766766	6.08E-13	8.64E-12	703.8325895	653.4923355	721.4844435	664.6547962	752.7868522	517.7711427	468.1596073	443.5594394	489.3444771	512.5386263
EDWA@DN3146_c0_g1_i4	354.1929682	-0.709705171	0.098593028	-7.198330178	6.10E-13	8.67E-12	475.8563103	416.7463382	438.890753	416.7999255	450.159115	274.5332518	256.0624942	217.091563	313.3423238	282.4476068
EDWA@DN8094_c0_g2_i1	108.092741	-1.277249604	0.177448026	-7.19788004	6.12E-13	8.69E-12	149.9093849	149.2483908	110.9243512	186.4126896	168.6863826	79.03398501	71.48169318	62.0644024	59.02746082	44.13866898
EDWA@DN8640_c0_g1_i1	2718.034073	0.494610884	0.068719086	7.197576625	6.13E-13	8.71E-12	2210.11829	2125.681732	2324.171509	2341.85737	2280.915205	2879.592471	3029.605911	3157.926242	3089.066658	3741.405337
EDWA@DN793_c0_g1_i6	992.8049671	-0.466751315	0.064850301	-7.19736542	6.14E-13	8.72E-12	1235.921372	1142.868125	1129.696588	1119.484083	1131.452335	779.6692645	810.1533261	819.817897	816.3414111	942.6452688
EDWA@DN826_c1_g1_i1	1008.598292	-0.59246494	0.082327371	-7.196451579	6.18E-13	8.78E-12	1174.16568	1188.981622	1254.564885	1202.12829	1243.45286	733.4709016	929.1099528	694.8038187	755.8798231	909.4250881
EDWA@DN20174_c0_g1_i3	547.1254298	-0.519986485	0.072258893	-7.196159042	6.19E-13	8.79E-12	648.6002563	648.4839434	587.8797606	642.4720038	695.1510095	474.5529154	433.1103363	419.6655351	456.6578185	464.6807189
EDWA@DN25907_c0_g1_i2	70.19814646	-1.561359681	0.217129291	-7.190921476	6.44E-13	9.13E-12	96.68724605	108.8763781	131.2987675	87.31587357	100.371573	53.08008016	31.87191702	33.86390616	39.11867397	19.49704906
EDWA@DN15333_c0_g1_i1	76.46423164	-1.341515753	0.186575342	-7.190209263	6.47E-13	9.18E-12	110.8840196	125.2188596	73.44372909	121.626859	116.6606476	43.81389454	47.36514425	38.50296571	38.81962633	48.30657061
EDWA@DN13176_c0_g2_i1	693.2794897	0.442649518	0.06157485	7.188803803	6.54E-13	9.27E-12	580.4898948	580.8870157	569.672793	604.1467976	603.7004979	791.5485375	748.3264786	806.3619978	829.2250063	818.4358779
EDWA@DN10128_c1_g2_i2	28.1746921	-2.273024445	0.316419309	-7.183583244	6.79E-13	9.63E-12	42.62050905	34.32350521	43.17396886	55.45911521	58.30924688	6.977741773	7.731884747	11.27261758	14.68581845	7.192513228
EDWA@DN4786_c0_g1_i1	342.4159854	-0.699998192	0.097458349	-7.182536939	6.84E-13	9.70E-12	464.7428329	386.4010034	461.1539426	374.84464	431.6021185	270.0678477	242.4765435	250.0907852	242.8298011	299.9503391
EDWA@DN37794_c0_g1_i1	18.48076722	-5.575706825	0.776423322	-7.181271691	6.91E-13	9.79E-12	37.23689886	34.29824472	37.71904973	30.9030571	41.18344331	0	0	0	3.466978512	0
EDWA@DN33366_c0_g1_i1	45.699913	1.897212025	0.264259421	7.179354349	7.00E-13	9.92E-12	13.86156379	11.10854002	31.32404805	25.60675156	15.08608284	64.71688547	70.56571141	66.6734106	65.55097979	92.5051565
EDWA@DN8078_c0_g1_i4	346.054103	0.845016401	0.117714551	7.178521204	7.05E-13	9.98E-12	200.6753174	273.8177163	276.8207566	212.4503988	273.7275963	489.9815991	466.0485428	452.3934052	462.9347064	351.690991
EDWA@DN932_c2_g2_i4	352.5841219	0.783208664	0.109106532	7.178384759	7.05E-13	9.99E-12	214.2905784	303.9489066	226.7962101	275.2506425	274.5445577	497.9393352	431.1125756	383.1636055	440.8823772	477.9124305
EDWA@DN6165_c0_g1_i4	397.5832738	0.769098934	0.107168925	7.176510655	7.15E-13	1.01E-11	331.0051125	264.3485912	254.4355031	324.0199498	296.3853242	562.2457154	465.7191928	410.7310086	530.8582263	536.084114
EDWA@DN12760_c0_g1_i3	317.8720726	0.618708919	0.086223723	7.175622865	7.20E-13	1.02E-11	231.8568634	237.0234007	247.7850172	266.3567834	270.153382	375.941314	396.0816716	370.4428811	370.3675781	412.7118339
EDWA@DN818_c0_g1_i8	1325.169186	-0.421528269	0.058744685	-7.175598468	7.20E-13	1.02E-11	1500.346417	1462.316461	1576.596616	1513.542435	1534.935827	1019.94067	1234.676926	1121.435565	1144.782979	1143.117965
EDWA@DN4708_c0_g1_i1	2660.7488	0.53691597	0.074830752	7.175071181	7.23E-13	1.02E-11	1983.254399	2197.895454	2077.027638	2329.503321	2268.245962	2871.03696	3248.491828	2746.53797	3355.754544	3529.73992
EDWA@DN16762_c0_g1_i4	47.45215724	1.843392008	0.256935488	7.174532491	7.26E-13	1.03E-11	19.00052008	22.10637727	18.17016709	22.27411391	21.9993678	68.84952219	64.60487028	95.31147093	96.16249585	46.04266696
EDWA@DN3613_c1_g1_i1	143.434896	-0.924504361	0.128871773	-7.173831323	7.29E-13	1.03E-11	207.2770036	171.527906	201.38776	173.6963402	185.664775	105.8030139	106.0246612	111.4951294	89.69722581	81.77514508
EDWA@DN5343_c0_g1_i3	248.2584602	0.768642462	0.107187239	7.17102585	7.44E-13	1.05E-11	182.4504128	185.8740283	180.5024685	150.493892	218.3249692	286.4406143	301.6430722	334.2023872	307.4806338	335.1721238
EDWA@DN1213_c0_g1_i5	517.7256565	0.656843077	0.091630842	7.168362332	7.59E-13	1.07E-11	394.6443306	423.1987328	365.2037254	481.2773839	345.0292765	642.8555037	654.4739618	676.9622749	580.9351519	612.6762238
EDWA@DN198_c0_g1_i2	2618.030831	-0.489362526	0.068277234	-7.167286909	7.65E-13	1.08E-11	3170.23601	2977.556524	2941.225587	3028.452653	3169.961757	2271.079414	2137.147738	1887.41429	2100.598806	2496.635533
EDWA@DN16623_c0_g1_i2	179.3332382	0.839047647	0.117070845	7.167007664	7.67E-13	1.08E-11	149.3274933	124.2336239	117.7749096	108.8487212	142.8415229	241.8101799	236.8490413	226.2781335	238.7430898	206.6256664
EDWA@DN8358_c0_g2_i8	561.4438188	0.52319983	0.073033664	7.163817396	7.85E-13	1.11E-11	464.8667719	451.3970379	500.0729349	425.6975134	461.6179639	692.0435494	670.8475043	704.3175537	617.6433591	625.9339993
EDWA@DN66466_c0_g1_i1	623.2432395	-0.473109429	0.066057211	-7.162116339	7.94E-13	1.12E-11	778.5682074	716.6108001	713.1479899	673.8856445	739.7509844	522.6905322	526.6816022	535.5555805	495.44955	530.0915041
EDWA@DN3444_c0_g1_i1	262.0306671	0.67945541	0.094935052	7.157055227	8.24E-13	1.16E-11	221.6806858	211.5269264	204.1257781	168.0848021	201.5550823	316.3555629	315.6937318	323.8545785	321.1064694	336.3230533
EDWA@DN3097_c0_g1_i1	357.6845315	-0.738854554	0.103240411	-7.156640965	8.27E-13	1.17E-11	488.817349	394.4093144	448.4031423	416.0247553	488.2871893	283.3666432	301.1712624	218.8294371	250.8942594	286.6419623
EDWA@DN157_c0_g2_i5	2396.220936	0.31208707	0.043621148	7.15449006	8.40E-13	1.18E-11	2168.282134	2177.019124	2075.518755	2160.280073	2107.742616	2637.509849	2701.639457	2584.596839	2576.82283	2772.797684
EDWA@DN14191_c0_g2_i1	795.7817852	-0.514628583	0.071931342	-7.154441574	8.40E-13	1.18E-11	891.7484964	933.7573928	913.0395753	931.02314	1011.308763	722.8094269	697.7862644	602.1734502	659.2737014	594.8976406
EDWA@DN1115_c0_g2_i2	456.5582158	0.801998952	0.112129133	7.152458307	8.52E-13	1.20E-11	309.1691605	346.781772	275.4961661	372.677831	359.3186437	500.8025356	531.1911978	568.1765006	570.3349785	731.6333723
EDWA@DN16327_c0_g2_i2	144.5395759	-1.590633231	0.222423391	-7.151375703	8.59E-13	1.21E-11	211.1337703	192.8897757	199.8369691	268.8790787	212.2174403	122.4532512	80.23330796	67.61070159	55.19420893	34.94725511
EDWA@DN26653_c0_g4_i1	19.1639722	-3.108766767	0.434780171	-7.150203648	8.66E-13	1.22E-11	43.69549984	34.32714508	42.10397804	28.79957709	23.12547578	2.989388806	3.866146635	1.878573681	7.771127759	3.082809325
EDWA@DN11469_c1_g1_i5	69.49028389	-1.445469711	0.20215969	-7.150138136	8.67E-13	1.22E-11	119.8560646	112.8143607	100.9885429	84.04240104	90.2485443	42.18074172	36.68612174	21.65306775	39.26573675	47.16725748
EDWA@DN3888_c0_g1_i2	590.4711946	-0.508889277	0.07117728	-7.149602734	8.70E-13	1.22E-11	743.2816137	627.1640561	720.5410592	688.2273137	688.9775977	462.8835553	512.3412213	463.8700892	495.8148256	501.6106142
EDWA@DN6071_c0_g1_i1	510.1705763	0.740724196	0.103632355	7.14761524	8.83E-13	1.24E-11	383.4188379	435.7901878	427.1461904	335.0573399	328.4831523	704.2248244	729.6520361	568.7768471	604.2247287	584.9316182
EDWA@DN54494_c0_g1_i1	92.17219033	-1.897416267	0.265465092	-7.147517044	8.84E-13	1.24E-11	139.8360279	113.7504589	106.2278479	138.1974561	228.4689862	35.2226772	22.1979965	25.43433147	49.87245333	62.51366774
EDWA@DN15473_c0_g2_i3	468.0206774	0.746333419	0.104439096	7.146111428	8.93E-13	1.25E-11	392.8260089	335.0136837	403.3103056	331.5235474	285.3707977	621.9294355	582.6647825	625.8965067	486.4458819	615.225824
EDWA@DN3663_c0_g1_i2	4899.546235	0.448910342	0.062820109	7.145965681	8.94E-13	1.26E-11	4455.18016	4095.723784	4233.47196	3924.932842	4006.385773	5615.519761	5341.845172	5702.838092	5190.307574	6429.257228
EDWA@DN5094_c0_g1_i4	1904.014128	0.364536273	0.051034721	7.142907072	9.14E-13	1.28E-11	1623.543572	1591.873613	1695.460639	1647.750522	1765.486941	2044.645955	2195.491655	2257.05385	2137.076446	2081.758084
EDWA@DN5513_c0_g1_i5	135.9288426	1.156065798	0.161868771	7.141994023	9.20E-13	1.29E-11	78.77300935	88.79598939	70.08938173	98.06771028	85.40713181	207.6648378	200.0160825	219.9164225	185.2567967	125.3010637
EDWA@DN617_c0_g1_i8	816.8074255	-0.417939825	0.058545507	-7.138717363	9.42E-13	1.32E-11	986.5700211	916.5964461	920.5942763	969.4158468	878.6121862	701.872878	690.0545607	703.6316914	693.8358876	706.8904607
EDWA@DN71617_c0_g1_i1	960.9021421	0.523093315	0.073317826	7.13459932	9.71E-13	1.36E-11	701.1998717	828.77652	789.4617973	823.9986591	798.8622691	1042.488134	1179.89917	1046.546818	1132.075138	1265.713044
EDWA@DN12542_c0_g1_i3	3190.388528	-0.617864837	0.086607442	-7.134084809	9.74E-13	1.37E-11	4645.870898	4055.619734	4069.017133	3366.64096	3179.484988	2491.521414	2503.353883	2528.552199	2454.513828	2609.310242
EDWA@DN10687_c0_g1_i1	91.07906225	-1.054815279	0.147860539	-7.133852519	9.76E-13	1.37E-11	125.3139983	133.0396054	121.5504048	125.6155814	109.374967	66.15309589	54.07929203	60.21658872	60.04669273	55.40039604
EDWA@DN6868_c0_g2_i1	74.65496546	1.340848661	0.187958593	7.133744949	9.77E-13	1.37E-11	32.75350761	53.27897629	32.10111261	50.93914189	42.02104019	107.1562991	92.59179828	94.33245963	120.5889537	120.7863653
EDWA@DN12768_c1_g1_i1	236.4942749	0.851961403	0.119446632	7.132569506	9.85E-13	1.38E-11	141.982907	200.3394613	173.8596685	170.1065189	156.3369235	306.8467698	317.5417324	247.7270635	301.7362386	348.4654658
EDWA@DN14519_c0_g1_i1	16.03730634	-3.686748947	0.516905615	-7.132344555	9.87E-13	1.38E-11	26.10981523	30.04458741	27.61385148	29.52158749	35.72281419	0	0	3.795890188	4.491611404	3.072905972
EDWA@DN59_c0_g1_i4	1018.192033	0.532895756	0.074730927	7.130859735	9.97E-13	1.40E-11	843.51004	814.7961628	864.9640238	817.0351892	820.4094993	1110.097533	1318.3585	1155.831587	1075.2248	1361.692991
EDWA@DN1003_c0_g1_i2	691.5361086	-0.620603409	0.087033043	-7.130664277	9.99E-13	1.40E-11	970.0870634	816.5840421	857.7714277	831.6435155	714.6569604	607.8889811	551.4845425	523.9428759	552.8430223	488.4586555
EDWA@DN12879_c0_g1_i2	1071.682386	0.480467778	0.067382079	7.130497953	1.00E-12	1.40E-11	873.6385925	928.2548034	948.7632683	914.5852818	809.808785	1141.2269	1366.984938	1289.076416	1231.412787	1213.07209
EDWA@DN17672_c0_g4_i2	71.01332817	1.650955965	0.23153995	7.130328774	1.00E-12	1.40E-11	24.47982547	26.2332488	52.82847923	34.10763482	34.15993992	87.88003602	128.5080249	141.9221049	97.85497163	82.159016
EDWA@DN9937_c0_g1_i2	118.9927717	-1.008621084	0.141455379	-7.130312702	1.00E-12	1.40E-11	138.3522391	151.339241	157.3933272	168.3982609	178.8285329	86.89385886	92.75570385	66.73435945	70.15725976	79.07493352
EDWA@DN13668_c1_g1_i3	42.21936991	-1.668327786	0.234088296	-7.126916703	1.03E-12	1.44E-11	63.8280385	73.63659125	54.95618147	57.54026201	71.3134529	15.99160229	19.32211388	15.98186986	26.0083231	23.61526387
EDWA@DN9169_c1_g1_i2	68.46860004	1.592567941	0.223500516	7.125567165	1.04E-12	1.45E-11	28.65183438	41.30843704	35.47071035	29.79510693	35.1061106	129.4525951	73.38073552	138.3595162	88.0363333	85.12462107
EDWA@DN10096_c0_g3_i1	113.7738703	1.049864448	0.147359063	7.124532582	1.04E-12	1.46E-11	67.0031986	73.62784101	74.33401858	62.85951215	92.39344049	128.9840335	169.0584399	163.5981316	145.7246812	160.1554065
EDWA@DN45677_c1_g1_i1	807.1114979	0.959870511	0.134733921	7.12419338	1.05E-12	1.46E-11	368.8827843	539.8221043	497.8585336	633.8169409	699.7993294	891.0207393	975.2053973	1074.929229	1159.964224	1229.815697
EDWA@DN3404_c0_g1_i2	337.1817627	-0.60690208	0.085202301	-7.123071449	1.06E-12	1.47E-11	384.3506212	424.1001704	383.8782129	432.8351102	410.0590136	256.0339799	297.0005355	272.6909552	253.0062098	257.8628178
EDWA@DN14966_c0_g2_i3	128.8407181	1.231719473	0.172925632	7.12282765	1.06E-12	1.48E-11	50.09547074	78.13916703	79.56706722	108.5288232	68.42606011	177.319564	170.2813741	163.371071	167.1391665	225.5394165
EDWA@DN15045_c0_g1_i2	203.5809779	1.031562247	0.144849538	7.121612278	1.07E-12	1.49E-11	160.2934424	136.5870975	116.3975978	147.3688118	107.9418624	239.2941073	292.1119722	258.6873131	226.2811029	350.8464719
EDWA@DN2977_c0_g1_i2	1730.7088	-1.427783157	0.200523547	-7.120276771	1.08E-12	1.50E-11	2156.979098	2140.331804	2850.350792	2235.479615	3233.670354	706.6955485	894.7885579	912.4978981	858.4951593	1317.799178
EDWA@DN3726_c0_g1_i1	2970.972439	-0.346606487	0.048688312	-7.118884914	1.09E-12	1.52E-11	3250.531537	3351.348823	3514.852568	3222.717595	3293.04838	2547.093546	2638.981159	2499.678538	2812.308716	2579.163525
EDWA@DN30482_c0_g1_i3	19.34178654	-5.298625324	0.744618869	-7.115889142	1.11E-12	1.55E-11	45.70969295	39.3258633	35.53301297	12.78142957	55.21965826	2.001393496	0.965930607	1.880884243	0	0
EDWA@DN55375_c0_g1_i1	53.84157615	-1.766894522	0.248388757	-7.113423907	1.13E-12	1.58E-11	107.9533854	69.42559689	100.7658763	64.80829387	73.10775331	23.18329199	27.98229931	12.25190615	27.18130283	31.7560554
EDWA@DN4095_c0_g1_i12	1356.02965	0.488867014	0.068726947	7.113178145	1.13E-12	1.58E-11	1008.725232	1136.703498	1087.831815	1194.640779	1214.674065	1529.548582	1653.413303	1691.303777	1620.230737	1423.224711
EDWA@DN12027_c0_g1_i1	1728.70295	0.49565455	0.069685692	7.112716167	1.14E-12	1.59E-11	1449.228486	1414.392906	1333.119937	1509.204345	1466.854425	1734.20777	2084.755398	2003.620597	2027.965924	2263.679716
EDWA@DN19403_c0_g1_i1	456.8928424	-0.549290102	0.077240883	-7.111390776	1.15E-12	1.60E-11	569.8139411	548.0558654	500.6061533	538.4687507	556.8234312	341.1453474	351.765327	388.9824742	367.4800327	405.787101
EDWA@DN175_c0_g1_i1	4569.767657	-0.333596294	0.046914028	-7.110800444	1.15E-12	1.61E-11	4802.496042	5035.789343	5220.316483	4956.210985	5464.339795	3902.277987	4148.563769	4116.536293	4097.968601	3953.177273
EDWA@DN24571_c0_g3_i4	10.92209082	-6.951753107	0.977917703	-7.108730202	1.17E-12	1.63E-11	18.04784425	25.19310614	20.43121759	24.48017437	21.0685659	0	0	0	0	0
EDWA@DN24732_c0_g1_i1	121.925166	1.034287578	0.145505889	7.10821799	1.18E-12	1.64E-11	78.94564741	68.6885426	69.16606762	81.11181729	101.6097693	169.113128	150.8171372	148.3343798	160.242423	191.2227477
EDWA@DN19171_c0_g1_i2	1810.569098	-0.381847637	0.053729116	-7.106903398	1.19E-12	1.65E-11	2080.606338	2058.236337	2127.041128	1901.433712	2074.812693	1603.319974	1568.543642	1606.474147	1447.506558	1637.716447
EDWA@DN9837_c0_g1_i6	235.9938959	0.705406544	0.099299721	7.103811957	1.21E-12	1.69E-11	170.4333555	182.1346361	187.6369122	198.7009856	158.2605918	302.2747567	287.5604951	269.515751	290.9544139	312.4670614
EDWA@DN11857_c0_g1_i8	68.42637249	-1.564451728	0.220330686	-7.100471382	1.24E-12	1.73E-11	122.8956614	95.63369253	92.28442612	106.3092816	94.19651636	33.20648924	38.60573878	15.07172412	41.99200785	44.0681869
EDWA@DN4367_c0_g2_i3	458.9494325	0.576989973	0.081301926	7.096879485	1.28E-12	1.77E-11	407.852028	358.6940809	329.4433365	385.9323553	359.5215547	549.201549	571.048327	519.4609601	514.4250264	593.9151073
EDWA@DN1715_c0_g1_i10	663.0472842	-0.627132756	0.088380366	-7.095837987	1.29E-12	1.79E-11	731.5262497	946.6205218	715.1267166	791.0675452	840.1441738	550.8430701	555.6400959	495.212108	538.97302	465.3193407
EDWA@DN8661_c0_g1_i1	60.88879721	1.604652738	0.226140414	7.095824699	1.29E-12	1.79E-11	20.14993385	33.23763045	22.55800249	37.23102173	37.09920047	96.43569414	78.19664275	74.37860793	85.53888766	124.0623506
EDWA@DN18429_c1_g1_i9	172.8679464	0.934126031	0.131652265	7.09540418	1.29E-12	1.79E-11	105.4181873	94.15058883	122.0403502	152.6575661	119.9684551	223.5220888	210.6785371	208.159938	247.0727054	245.0110472
EDWA@DN3670_c0_g1_i2	836.2907227	0.478880106	0.067505142	7.093979681	1.30E-12	1.81E-11	731.6740243	695.9347963	654.4360381	755.7881489	655.5784719	1053.886338	1000.613149	926.2398292	924.2634745	964.4929567
EDWA@DN5813_c0_g1_i2	380.7073128	0.616450906	0.086900837	7.093728096	1.31E-12	1.81E-11	307.7647628	297.7272059	254.5836638	339.0498939	303.516039	491.8770531	475.4474582	444.4457912	448.8907733	443.7704869
EDWA@DN6820_c0_g1_i4	142.8200466	-1.195497354	0.168541781	-7.093180971	1.31E-12	1.82E-11	161.3119556	229.7238779	171.9930921	206.446491	224.6889882	117.3946562	63.72652691	86.58886681	97.60853879	68.71747234
EDWA@DN2326_c0_g1_i2	616.0800422	-0.510110556	0.071932223	-7.091544413	1.33E-12	1.84E-11	670.8859799	733.140289	740.9484524	701.9856857	771.1474871	502.197481	478.1571809	504.973178	488.6886337	568.6760539
EDWA@DN2561_c0_g1_i8	378.3391515	0.65085041	0.091795704	7.09020558	1.34E-12	1.86E-11	309.7816614	284.5562377	288.9955022	251.5705167	336.6120559	427.282674	504.3932109	445.4633627	450.9834089	483.7528845
EDWA@DN18870_c0_g1_i3	220.5714011	0.905040442	0.127648155	7.090117675	1.34E-12	1.86E-11	127.6149779	139.181442	168.0458093	156.6090716	176.7446709	283.0022793	312.9935049	320.626955	300.1763086	220.7189919
EDWA@DN4598_c0_g1_i1	583.7507289	-0.571586783	0.08068639	-7.08405444	1.40E-12	1.94E-11	676.987648	714.9362985	686.8685219	704.1295505	706.9773775	496.9434565	515.2085264	396.3113763	506.4539245	432.6906091
EDWA@DN8600_c0_g1_i5	167.8090836	-0.877451799	0.123878008	-7.083192694	1.41E-12	1.95E-11	226.8987857	217.01902	232.9501338	212.1051063	196.966117	127.629557	97.38147153	116.08062	106.8059581	144.2540665
EDWA@DN40655_c0_g1_i2	21.42591843	-6.200871286	0.875577401	-7.082036701	1.42E-12	1.97E-11	34.0017461	39.31747892	50.58511174	37.27007396	50.18729164	0	2.897481914	0	0	0
EDWA@DN6643_c0_g1_i3	625.2303507	-0.901909935	0.127362615	-7.081433887	1.43E-12	1.98E-11	828.4109189	844.2071954	875.9021009	859.9112373	665.7608472	456.0815913	447.5495702	486.4579382	506.4082634	281.6138442
EDWA@DN8534_c0_g2_i1	2425.314698	-0.631763519	0.089215289	-7.081336887	1.43E-12	1.98E-11	3522.368054	2859.171097	2798.781186	2744.159861	2814.216112	1888.146324	1859.25548	1747.593963	1704.512873	2314.942032
EDWA@DN11694_c0_g1_i3	319.6624649	0.691197599	0.097631263	7.07967484	1.44E-12	2.00E-11	232.6612761	240.4561102	247.5847973	231.6466024	270.6843914	349.9359467	359.6751928	436.4708134	439.8544397	387.6550788
EDWA@DN144_c0_g1_i1	2290.690242	-0.588759303	0.083163248	-7.07956115	1.45E-12	2.00E-11	3090.034919	2582.824107	2583.315066	2815.031371	2687.461737	1661.745676	1776.134294	1583.965287	1985.9756	2140.414359
EDWA@DN5625_c0_g2_i1	91.90896579	-1.47315926	0.208107542	-7.078836488	1.45E-12	2.01E-11	162.8045574	121.672177	186.3056556	121.0216158	84.06875577	55.54509966	40.51606194	45.26591315	52.74430836	49.14551331
EDWA@DN18519_c0_g1_i1	64.03567158	1.521703698	0.214967428	7.078764032	1.45E-12	2.01E-11	21.2566898	40.33083579	23.68452849	42.60067563	37.14416073	82.08036128	101.4184482	94.05189965	80.78802592	117.0010904
EDWA@DN1000_c0_g1_i1	813.1575232	-0.528387712	0.074653214	-7.077896395	1.46E-12	2.02E-11	961.2716323	872.4664145	1002.591542	1033.925448	932.5739695	590.3723178	719.8790917	624.7647151	687.8384894	705.8916115
EDWA@DN3189_c0_g1_i1	127.8499704	-0.946320859	0.133717252	-7.077028938	1.47E-12	2.04E-11	187.608027	135.930983	178.2141225	160.5733266	179.4205804	85.46526907	86.87394844	93.23483647	83.02403853	88.15457212
EDWA@DN22948_c0_g1_i14	36.58428747	-2.240903313	0.31665181	-7.076868797	1.47E-12	2.04E-11	41.60236678	73.73560517	76.72331422	57.6288873	52.31100616	19.89891782	13.53454608	3.755480029	16.37241996	10.2803312
EDWA@DN657_c0_g2_i1	975.9458907	0.413951432	0.058497612	7.076381753	1.48E-12	2.04E-11	786.7522245	864.3615642	803.4584154	869.4648491	858.8032366	1131.427491	1115.463762	1107.261283	1051.868633	1170.597448
EDWA@DN18712_c0_g1_i3	50.27383326	-4.374464564	0.618305608	-7.074922991	1.50E-12	2.07E-11	93.75298916	121.1341197	102.5245828	91.71419841	70.36806714	0	2.89936535	0.939443206	6.048827211	13.3567396
EDWA@DN3067_c0_g1_i1	132.1425601	-0.949799274	0.134261228	-7.074263296	1.50E-12	2.07E-11	155.2782094	189.3923859	164.7464395	158.5930863	202.206768	82.68556207	99.17733332	85.15847627	84.03607328	100.1512673
EDWA@DN4083_c0_g1_i1	123.4521968	4.25925662	0.602135704	7.073582572	1.51E-12	2.08E-11	8.521723516	12.11252536	32.37121923	6.398128588	2.010345586	256.3010027	151.7279154	405.8686473	176.3383073	182.8721528
EDWA@DN17920_c0_g1_i1	125.3226499	1.483460332	0.209732579	7.073103958	1.52E-12	2.09E-11	62.76644823	36.3145623	68.96710839	77.78744701	84.3725335	217.8728814	120.7642549	156.0556254	210.651018	217.6746197
EDWA@DN7570_c0_g1_i1	407.891324	0.668120549	0.094510463	7.069275985	1.56E-12	2.15E-11	285.0936747	356.726428	338.5686264	294.7079666	300.9540247	451.973429	523.1367948	540.5353142	540.8538524	446.3631295
EDWA@DN71833_c0_g1_i1	613.9264117	0.780457977	0.110442199	7.066664596	1.59E-12	2.19E-11	586.1020618	397.7720998	431.7925796	457.5683301	386.0735892	780.3560607	716.186681	885.7889635	679.6878441	817.9359071
EDWA@DN9882_c0_g1_i1	304.235395	-0.827043293	0.117035763	-7.066586066	1.59E-12	2.19E-11	397.461853	335.8420484	399.3300612	385.3398387	427.3294437	268.6817997	189.0720788	174.4720421	236.5110349	228.3137493
EDWA@DN111_c1_g1_i2	7726.874858	0.581235146	0.082259778	7.065848718	1.60E-12	2.20E-11	5934.857118	5918.911888	6408.752374	6467.320591	6225.295131	7937.396456	9371.180009	8593.561976	8892.247779	11519.22526
EDWA@DN295_c0_g1_i1	549.9868951	-0.516508098	0.073127314	-7.063135072	1.63E-12	2.24E-11	601.1402125	653.7003282	664.9672748	652.1794957	664.980959	442.6543072	506.2585597	461.5598394	432.4574318	419.9705426
EDWA@DN7436_c0_g1_i3	53.44099136	-1.404580135	0.198899512	-7.061757579	1.64E-12	2.26E-11	66.1281771	87.87089659	77.7931725	77.89984269	78.46051867	25.87435456	29.00164998	35.67937756	31.03063722	24.67128675
EDWA@DN17277_c0_g1_i3	93.21603585	1.232871551	0.174588492	7.061585441	1.65E-12	2.27E-11	59.73803842	46.46402794	45.3866398	68.30173883	58.34761392	118.3942851	125.6785945	168.9948209	110.2930987	130.5615004
EDWA@DN1893_c0_g1_i1	348.2805856	-0.805508727	0.114098491	-7.059766688	1.67E-12	2.30E-11	546.0065421	396.5256453	434.4872884	379.4474374	459.1497807	279.6182964	265.7120816	213.353098	275.3794777	233.1262079
EDWA@DN25363_c0_g1_i2	81.792199	-1.247674122	0.176731031	-7.059734321	1.67E-12	2.30E-11	91.38714597	110.8998956	103.3314158	143.7625892	126.4778431	42.05382779	54.08741626	45.14883785	55.61845043	45.15456794
EDWA@DN4072_c0_g2_i1	335.695819	0.684436434	0.096952961	7.059469112	1.67E-12	2.30E-11	258.949011	223.6902184	286.7287421	246.8055375	271.5996072	380.2935421	474.1552316	413.8398153	380.7319854	420.1645
EDWA@DN8732_c0_g1_i4	79.74942863	-1.667732094	0.236300795	-7.057666037	1.69E-12	2.33E-11	160.138136	119.4552596	132.296218	109.1432837	85.91742553	53.81265992	26.98843816	37.7833889	50.48825733	21.47121926
EDWA@DN1153_c0_g1_i6	334.7441455	-0.695773879	0.098585328	-7.057580378	1.69E-12	2.33E-11	450.3246458	361.5002067	445.7707795	376.6150806	434.98105	252.8932652	261.5772835	226.8423059	245.9988278	290.9380098
EDWA@DN200_c0_g1_i2	1937.417061	-0.469827672	0.066576994	-7.056907232	1.70E-12	2.34E-11	2236.726259	2218.536017	2121.853457	2446.958401	2226.800642	1555.411697	1710.252933	1413.339079	1728.929052	1715.363071
EDWA@DN2587_c0_g2_i2	968.3439158	-0.444547613	0.063002072	-7.056079302	1.71E-12	2.35E-11	1148.006766	1130.360041	1156.426577	1048.075595	1098.493507	782.2004132	826.2370657	758.2788914	835.4880037	899.8722981
EDWA@DN10296_c0_g1_i3	163.0241304	0.85743766	0.121535756	7.055023854	1.73E-12	2.37E-11	108.6929309	104.9945666	119.8197743	135.455644	111.5980231	201.3251368	210.6988807	203.836916	242.695589	191.1238423
EDWA@DN6798_c0_g2_i1	195.2325394	-0.776140568	0.110028653	-7.053985897	1.74E-12	2.39E-11	249.0266386	231.0412151	245.7848439	262.1853324	244.1269729	127.8501171	142.9973373	134.4105525	140.3237206	174.5786633
EDWA@DN2609_c1_g1_i4	269.7135777	0.700519464	0.099312611	7.053680853	1.74E-12	2.39E-11	230.1683996	209.0263847	211.6952727	202.615787	174.0125263	322.8674604	330.7518867	314.2158441	326.2516665	375.5305492
EDWA@DN14692_c0_g1_i2	160.5338615	0.903699932	0.128131595	7.052904733	1.75E-12	2.41E-11	107.6134087	94.89294102	101.4555647	132.2463355	122.6483031	234.2649087	205.8598574	185.0615959	195.2485061	226.0471943
EDWA@DN247_c0_g1_i9	3208.38376	0.530629646	0.075235932	7.052875276	1.75E-12	2.41E-11	2910.932037	2516.591057	2629.920784	2559.039128	2507.589978	3620.678213	3603.920367	3550.693972	3612.124796	4572.347262
EDWA@DN339_c1_g1_i2	18.85428411	-3.478041397	0.493283199	-7.050800442	1.78E-12	2.44E-11	46.32957823	34.11405946	24.52282833	33.89866465	33.95628132	9.147961366	3.854911606	0.944833591	1.773722512	0
EDWA@DN16326_c2_g1_i1	309.3515399	0.812236083	0.115220873	7.049383153	1.80E-12	2.46E-11	241.1187438	219.2535963	214.2202916	191.12351	256.2673814	339.1413955	353.0921838	419.5672694	379.4688399	480.2621871
EDWA@DN14280_c0_g1_i2	2285.696853	0.38673154	0.054871586	7.047938048	1.82E-12	2.49E-11	1864.002453	1975.473671	1969.411194	2001.901431	2095.404176	2605.292065	2722.906663	2668.174261	2610.66283	2343.739785
EDWA@DN5267_c0_g1_i3	142.2256138	-1.610222993	0.228477595	-7.047618811	1.82E-12	2.49E-11	230.133455	218.5626002	222.3574532	217.0036695	183.4906402	115.5219253	72.40429884	40.48455875	86.41173346	35.88580389
EDWA@DN6738_c0_g1_i1	261.4410165	-0.809820791	0.114908673	-7.047516699	1.82E-12	2.50E-11	328.7905726	320.3076943	304.958773	333.1020015	376.3913901	194.7759101	209.8223351	148.2895765	173.7870129	224.1848988
EDWA@DN465_c0_g1_i2	834.2804804	-0.496357303	0.070435151	-7.047011263	1.83E-12	2.50E-11	1071.450554	914.4852226	1034.897834	934.6055946	927.1089639	650.8285851	760.4956324	674.4334919	680.2628356	694.2360892
EDWA@DN10125_c0_g1_i1	67.92440878	2.009356392	0.285195202	7.045547666	1.85E-12	2.53E-11	13.77278964	37.24680656	9.657672501	32.95587728	41.08571458	105.6570112	109.061212	76.30060335	123.3515231	130.1548776
EDWA@DN1788_c0_g1_i1	645.4535214	0.598239352	0.084919379	7.044791846	1.86E-12	2.54E-11	496.5412041	494.1492095	483.576761	527.3011784	565.3214374	671.2151924	819.1548752	740.9879099	761.1693226	895.1181235
EDWA@DN242_c0_g1_i12	1169.884597	-0.397245532	0.056398874	-7.043501145	1.87E-12	2.57E-11	1318.831272	1389.367696	1377.846021	1248.685024	1314.471739	960.7773196	1031.868537	1038.05159	965.8149355	1053.131839
EDWA@DN28_c0_g1_i2	3907.471962	0.393597747	0.055893766	7.041889919	1.90E-12	2.60E-11	3517.598468	3190.407662	3406.740874	3472.38674	3301.031083	4475.309032	4455.062382	4046.490001	4326.099256	4883.594125
EDWA@DN2452_c0_g1_i2	75.3180924	-1.527200478	0.216899698	-7.041044752	1.91E-12	2.61E-11	146.8494043	111.5784271	103.7806042	112.4855751	85.03888291	29.32109914	39.54406974	26.4137739	57.22649915	40.94258837
EDWA@DN19863_c0_g1_i1	1177.550859	0.758710099	0.107793458	7.038554243	1.94E-12	2.66E-11	751.9111519	888.1761942	850.1323177	930.836887	953.8147725	1437.494536	1537.508631	1728.84438	1622.24402	1074.545696
EDWA@DN5219_c0_g2_i1	271.0256439	-0.751720825	0.106807422	-7.038095416	1.95E-12	2.66E-11	394.69081	340.9563007	322.2114583	331.3990742	311.3779059	209.8714975	236.6989505	176.7362215	204.5750073	181.7392135
EDWA@DN822_c1_g1_i1	1024.698551	0.541195242	0.076913562	7.036408477	1.97E-12	2.70E-11	908.8589674	834.4392966	865.7330259	840.8910702	723.3978943	1346.571263	1202.240341	1220.447416	1068.269936	1236.136299
EDWA@DN5612_c0_g2_i1	898.5617093	-0.557143535	0.079188624	-7.03565114	1.98E-12	2.71E-11	1015.796303	1122.200762	1064.56292	1132.206942	1015.991864	813.3380753	721.842898	723.5666281	775.2110086	600.8996919
EDWA@DN3274_c0_g1_i1	59.02279047	5.40801571	0.76882689	7.03411363	2.01E-12	2.74E-11	3.153509062	2.005851076	8.51740107	0	0	135.4800117	61.66505127	215.5002335	72.97089311	90.93495392
EDWA@DN14720_c0_g1_i2	203.145684	0.775602868	0.11029032	7.03237483	2.03E-12	2.77E-11	177.9756114	131.2495442	160.8554356	134.3964961	144.7839187	252.1135956	251.2982871	268.6386632	240.9157598	269.2295285
EDWA@DN2638_c0_g1_i8	1000.56705	0.472307832	0.067161996	7.032367446	2.03E-12	2.77E-11	759.7348717	895.0573556	830.1604651	898.7325729	807.9380812	1117.772457	1137.950307	1271.048592	1178.907366	1108.368434
EDWA@DN10648_c0_g1_i3	29.54780607	2.062607589	0.293402682	7.029954789	2.07E-12	2.82E-11	13.70779117	7.029953499	12.81314986	9.541096203	13.99176433	49.6908289	40.48907033	39.65413787	51.28186128	57.27840721
EDWA@DN13451_c0_g1_i5	215.8129456	1.230846639	0.1750874	7.029898438	2.07E-12	2.82E-11	106.5107742	123.5309779	128.1441444	151.609641	134.9273279	194.6799517	302.7166972	263.4078845	313.7882481	438.8138089
EDWA@DN21726_c0_g3_i2	37.68698331	-1.978760968	0.281484617	-7.029730392	2.07E-12	2.82E-11	55.19419245	58.44289167	60.20708776	50.01967071	76.24037445	20.06260312	7.724710144	11.2933397	13.06803391	24.61692916
EDWA@DN23245_c0_g1_i1	79.11298999	-1.232655407	0.175366128	-7.029039295	2.08E-12	2.84E-11	106.650818	117.1571568	110.1990191	103.5066614	117.6860721	35.83020786	65.73594667	47.88710876	47.4152891	39.06162008
EDWA@DN6998_c0_g1_i1	745.6370576	0.496255244	0.070605629	7.028550696	2.09E-12	2.84E-11	598.8814218	584.0371853	659.677132	591.4766853	659.1961469	892.3600035	880.8716179	954.4869304	825.0191425	810.3643101
EDWA@DN3196_c0_g1_i1	1688.220014	-0.503054326	0.071576154	-7.028239127	2.09E-12	2.85E-11	1846.493359	2065.172555	1918.125349	2000.574853	2068.965729	1179.887072	1390.383695	1444.523014	1565.474283	1402.600235
EDWA@DN724_c0_g1_i1	746.865853	0.487057382	0.069299679	7.028277568	2.09E-12	2.85E-11	614.5158503	648.3153887	583.7891029	614.4888693	647.3730227	893.4660049	885.0499372	783.7067181	845.8492292	952.1044063
EDWA@DN55531_c0_g1_i1	16.22910879	-3.360142154	0.478184895	-7.026868029	2.11E-12	2.88E-11	36.78590399	32.08930317	31.93687419	24.35116632	22.93913441	1.018659105	1.927201469	2.835786224	5.341741919	3.065317084
EDWA@DN4055_c0_g1_i1	1430.995026	0.338784923	0.04822482	7.025115289	2.14E-12	2.91E-11	1271.863922	1217.805886	1297.037468	1225.814771	1306.337766	1555.60281	1616.182683	1634.09242	1584.988111	1600.224423
EDWA@DN27321_c0_g1_i2	45.59678072	-2.114821862	0.301056683	-7.0246634	2.15E-12	2.92E-11	79.78504813	76.66275254	94.82635234	88.44151383	31.13685972	14.99212715	13.52547972	16.92197986	24.27443489	15.40125904
EDWA@DN26371_c0_g3_i2	23.39911228	4.150513685	0.590976268	7.023147817	2.17E-12	2.95E-11	0	1.010425369	2.162787683	2.135247447	7.044685849	38.7575995	22.23913544	95.73208914	30.97318684	33.93596554
EDWA@DN8306_c0_g1_i2	127.3701163	1.230996594	0.175315602	7.02160323	2.19E-12	2.98E-11	66.8315418	70.51371115	68.76776335	102.1352869	72.20442571	132.5381241	175.7131104	180.7442569	162.249275	242.0036675
EDWA@DN4960_c0_g1_i6	98.76187756	-1.325163232	0.188789412	-7.019266711	2.23E-12	3.03E-11	193.7771301	125.8011062	154.4428929	119.027135	113.2044373	40.28426872	54.04190405	68.78297459	57.80474558	60.45218111
EDWA@DN10545_c0_g1_i2	809.8952997	-0.436114435	0.062133913	-7.018943698	2.24E-12	3.04E-11	919.3816562	927.182903	942.1477659	875.0322374	993.825083	689.6675685	656.4017032	721.1040305	716.3133913	657.8966585
EDWA@DN6346_c0_g1_i2	596.9469219	0.67467684	0.09615057	7.016878232	2.27E-12	3.08E-11	438.7027873	414.7772222	465.9649194	491.4853616	487.4042156	727.472098	696.7243637	704.7610645	634.1367956	908.0403911
EDWA@DN14287_c0_g3_i4	129.1458661	-1.223481211	0.17437318	-7.016452931	2.28E-12	3.09E-11	189.2784141	160.2968635	232.684659	158.3697773	163.7824296	58.34391593	56.74130722	86.24545434	84.3591063	101.356734
EDWA@DN18399_c0_g1_i1	132.255397	0.930751443	0.132652728	7.016451571	2.28E-12	3.09E-11	93.81121573	86.83913326	87.47132919	87.47882511	99.55557837	173.3059132	204.9194597	163.414331	177.764897	147.9932879
EDWA@DN125_c0_g1_i1	447.0373001	-0.51757463	0.073767708	-7.016276435	2.28E-12	3.09E-11	494.5695367	524.3743613	502.0090366	564.3598293	546.0281234	364.4906073	378.3059896	355.1984727	359.857287	381.1797568
EDWA@DN29396_c0_g1_i1	14.56540048	-3.978175709	0.566994574	-7.016250053	2.28E-12	3.09E-11	26.39545866	30.14803626	29.93670524	23.33794405	27.00194374	3.036371101	0.964291215	0	1.763522521	3.06973201
EDWA@DN18032_c0_g2_i1	174.2083399	-0.845960802	0.120599443	-7.014632737	2.31E-12	3.13E-11	216.2871171	218.0493114	247.1569599	223.9625645	213.1236661	132.5892176	118.8761253	103.3350753	116.6369035	152.0664585
EDWA@DN10977_c0_g1_i2	40.90474422	-1.636061364	0.233250515	-7.014181132	2.31E-12	3.14E-11	57.16813672	59.37199361	65.4097156	61.63173274	66.11158108	22.16414845	22.19466369	13.19261842	25.41059388	16.39225803
EDWA@DN910_c0_g1_i6	802.4838265	0.413165042	0.05891284	7.013157802	2.33E-12	3.16E-11	665.8417922	677.8115145	729.4070351	708.5394971	660.850035	926.7378332	947.7156676	891.2867313	924.4613473	892.1868111
EDWA@DN1587_c0_g1_i5	422.7570341	-0.666874411	0.09511017	-7.011599363	2.36E-12	3.20E-11	459.7618871	498.4141536	582.1484658	573.4114612	480.228942	334.5831632	306.2881655	375.0256599	301.406594	316.301849
EDWA@DN469_c0_g1_i1	1183.690291	-0.568154037	0.081040173	-7.010770262	2.37E-12	3.21E-11	1182.062139	1413.559598	1330.229329	1520.087218	1622.923514	901.6071517	1011.995587	920.4441242	987.5164815	946.4777671
EDWA@DN20590_c0_g1_i1	22.37737508	2.860606674	0.408201816	7.007824475	2.42E-12	3.28E-11	6.365471787	5.036912538	3.223780365	7.447733297	5.014447448	19.07467079	41.51553704	44.24282026	37.50189757	54.35047975
EDWA@DN2511_c0_g1_i5	320.9025705	-2.105971066	0.30057181	-7.006548843	2.44E-12	3.31E-11	408.7652334	444.2628647	623.6244223	435.0311562	692.2297558	62.70968577	116.6901378	109.4423407	113.6308459	202.6392626
EDWA@DN12494_c1_g1_i3	69.34350867	1.440319495	0.205600262	7.005436082	2.46E-12	3.34E-11	41.5378387	42.39106142	28.05120687	36.25334163	38.19366495	142.6426452	86.97494348	102.4132601	85.60123115	89.37589313
EDWA@DN1552_c0_g1_i1	1406.866311	-0.52794316	0.075363663	-7.005274676	2.47E-12	3.34E-11	1870.505583	1596.590893	1659.587238	1606.621163	1573.197251	1106.978078	1126.098168	1061.495674	1112.703197	1354.885869
EDWA@DN4183_c0_g2_i1	320.2826048	0.635723205	0.09076996	7.003673967	2.49E-12	3.38E-11	231.3424595	235.2796905	242.9894004	291.2493067	253.4219755	410.3198127	374.0796002	361.5682647	403.8060455	398.769492
EDWA@DN2647_c0_g1_i1	124.5695324	-1.230413417	0.175685146	-7.003514211	2.50E-12	3.38E-11	162.7811961	171.4926449	202.6086917	142.7947911	192.8609039	60.95577355	74.39234619	71.44421627	55.4695831	110.8951775
EDWA@DN43891_c0_g1_i1	948.2173717	-0.435898444	0.062239938	-7.003516723	2.50E-12	3.38E-11	1141.736318	1038.698524	1098.426307	1140.676178	1032.073131	815.9649149	810.0696506	741.7127536	800.319263	862.4966767
EDWA@DN34291_c0_g1_i1	32.11621274	-2.089607233	0.298369427	-7.003422755	2.50E-12	3.38E-11	47.69161487	65.44461984	56.89317726	54.22996445	36.0822874	12.06792004	16.40907267	7.534531669	16.6089339	8.200005259
EDWA@DN4753_c0_g4_i1	93.32625909	-1.388824559	0.19833925	-7.002267859	2.52E-12	3.41E-11	178.3615746	120.9290392	151.6267223	112.8239467	111.3646912	56.15548986	54.07573287	31.05329551	52.24632088	64.62577774
EDWA@DN487_c0_g2_i4	509.1434958	-0.726654987	0.103780025	-7.001877195	2.53E-12	3.41E-11	659.2338696	602.0616615	617.1395002	599.7458094	694.8619057	351.0999696	344.8583113	325.3542611	410.5083595	486.5713099
EDWA@DN18132_c0_g1_i1	76.8294619	-1.243358417	0.177596299	-7.001037893	2.54E-12	3.43E-11	119.4529804	113.1191335	93.99655821	100.3073333	113.6648064	49.76138146	35.76838399	57.27579962	49.99783235	34.95040971
EDWA@DN2568_c0_g5_i2	187.1774803	-1.457918445	0.208261265	-7.000430172	2.55E-12	3.45E-11	442.7998418	221.9359163	319.2110528	223.6624115	164.8939754	93.3181358	96.39818395	89.69702729	111.4422945	108.4159633
EDWA@DN1559_c0_g2_i1	406.2466491	-0.630762444	0.090115806	-6.999465183	2.57E-12	3.47E-11	493.8292189	420.3876579	507.6587408	479.9103237	566.5658237	299.8240061	319.3216212	306.4410218	328.5673848	339.9606923
EDWA@DN34524_c0_g1_i2	25.66024155	-2.454095206	0.350617625	-6.999349227	2.57E-12	3.47E-11	60.6842513	36.32790193	35.58849344	45.83927479	38.18477748	12.97631276	7.730331415	8.457806033	2.596326175	8.216940229
EDWA@DN13081_c0_g1_i1	29.43529855	-2.36684898	0.338157399	-6.999252375	2.57E-12	3.47E-11	46.71867599	49.38191197	70.98188524	41.51315437	38.12713339	7.018209627	17.38193692	11.29153866	7.835116849	4.103422479
EDWA@DN57022_c0_g1_i1	83.88636564	-1.252526723	0.17896565	-6.998699033	2.58E-12	3.49E-11	124.1266998	108.7973108	138.6225557	123.4195804	96.277391	45.17685186	67.58343239	48.94950327	47.9675434	37.94278775
EDWA@DN42181_c0_g1_i2	25.62392068	-2.311179355	0.330233371	-6.998624477	2.58E-12	3.49E-11	43.4685665	47.33164206	39.73302516	47.86060037	35.08734282	13.06551499	6.757261412	4.708196719	13.10119771	5.125859037
EDWA@DN16197_c0_g3_i1	78.83763194	-1.28202548	0.18319591	-6.998111921	2.59E-12	3.50E-11	114.8758207	95.82245043	136.8337896	110.8103523	100.4342074	37.9880724	45.40554704	34.78619458	52.8985001	58.5213847
EDWA@DN695_c0_g1_i1	5000.481658	0.444614466	0.063549228	6.996378724	2.63E-12	3.54E-11	4614.075141	4176.674251	4271.643364	3977.328954	4140.004628	5320.39738	6110.808452	5258.907139	5792.562318	6342.414957
EDWA@DN7391_c0_g3_i2	639.7364901	0.584117825	0.083525627	6.993276752	2.69E-12	3.62E-11	434.8686897	534.1171101	551.7288072	508.8221222	529.9062312	807.9927105	853.4734514	687.5236177	756.2165892	732.7155721
EDWA@DN8776_c0_g1_i3	31.05809234	-2.161853016	0.309149883	-6.992896106	2.69E-12	3.63E-11	39.94813343	36.10620341	52.1774185	52.9530213	72.81836255	10.18333169	13.49208134	7.560689018	15.12398895	10.21769326
EDWA@DN15242_c0_g1_i1	128.9061953	1.333252246	0.190662034	6.992751604	2.70E-12	3.63E-11	106.4555504	51.46262287	74.40654044	85.27875713	49.2361532	206.6486659	143.0084874	207.6936598	191.2946231	173.5768929
EDWA@DN802_c0_g2_i4	2415.694151	-0.530666566	0.075898107	-6.99182877	2.71E-12	3.65E-11	3076.588487	2820.537812	2819.216565	2806.932005	2750.660043	2104.4461	1960.083605	1626.126667	1939.782812	2252.567418
EDWA@DN16607_c0_g1_i1	26.70001392	-2.554542395	0.36537102	-6.991639329	2.72E-12	3.66E-11	55.68466259	57.13950801	48.9474193	41.28688205	24.92299913	14.26784267	7.710115423	3.782210507	7.129037324	6.129462189
EDWA@DN4007_c0_g3_i1	1127.95639	0.519224019	0.074274558	6.990603914	2.74E-12	3.68E-11	984.6113804	913.7347178	880.1697745	896.9632447	959.8122097	1240.680496	1350.731799	1159.678864	1390.792758	1502.388656
EDWA@DN11662_c0_g1_i3	633.4821174	0.462933178	0.06623165	6.989606624	2.76E-12	3.71E-11	540.5382902	553.8515792	548.6168999	515.7995412	505.288391	690.3676006	702.3994846	771.7430053	755.5810077	750.6353737
EDWA@DN1478_c0_g1_i2	136.8144496	1.206728193	0.172650223	6.989438956	2.76E-12	3.71E-11	63.71380225	81.63541583	95.7280287	77.70856659	94.31996381	173.420664	208.5884905	148.664666	162.7594525	261.6054458
EDWA@DN128_c0_g1_i3	1824.320021	-0.397003869	0.056808585	-6.98844853	2.78E-12	3.74E-11	2268.076832	1979.587541	2038.718374	2133.841906	1949.110267	1596.857725	1597.165613	1469.044775	1610.760687	1600.036494
EDWA@DN14792_c0_g3_i1	116.4701334	1.211929099	0.173437981	6.987679936	2.79E-12	3.76E-11	75.63641482	55.51793783	62.58954533	81.0466349	76.39663686	165.5263688	115.0062306	148.4369309	178.0353428	206.5092913
EDWA@DN44089_c0_g1_i1	1358.713678	-0.459711727	0.065798852	-6.986622318	2.82E-12	3.78E-11	1442.964626	1519.914633	1656.933078	1544.906732	1701.488492	1100.507141	1205.043549	1042.056919	1152.958722	1220.362883
EDWA@DN11913_c0_g1_i1	53.25652324	1.399310655	0.200289035	6.986456629	2.82E-12	3.79E-11	27.48648371	30.16665545	32.12166475	28.66301426	28.02291859	71.7036741	80.06745574	93.36094588	70.32574448	70.64667539
EDWA@DN732_c0_g1_i1	727.9143082	-0.558705173	0.079973857	-6.986097593	2.83E-12	3.80E-11	953.7855447	910.6383607	880.3480267	817.0097324	773.2566491	553.2612599	617.2040345	552.8725145	557.5839183	663.1830414
EDWA@DN7397_c0_g1_i2	316.4982907	-0.854820411	0.122360302	-6.986092687	2.83E-12	3.80E-11	488.7757412	432.6420588	414.2077722	378.5089253	324.4822289	250.9967828	236.6093723	210.6719054	248.8352718	179.2528484
EDWA@DN395_c2_g1_i1	676.6681874	0.741479515	0.106163243	6.984333659	2.86E-12	3.84E-11	572.7169108	523.2249118	539.2157656	471.7326504	425.5882331	1043.47644	793.9100444	898.30878	725.7780526	772.7300849
EDWA@DN4215_c0_g1_i4	523.0278812	0.622620017	0.089162491	6.982981423	2.89E-12	3.88E-11	332.9953691	422.3212524	406.5301124	461.1676997	436.7266632	633.2262936	597.5302399	657.0411759	689.4224766	593.3175296
EDWA@DN11118_c0_g1_i4	529.1030417	-0.538803385	0.077183603	-6.980801129	2.94E-12	3.94E-11	659.6217019	663.2853413	625.0105083	628.2181043	558.9978078	420.5850813	443.6282458	452.7605991	452.5638768	386.3591508
EDWA@DN3058_c0_g1_i5	785.219295	0.460913408	0.066029218	6.980446311	2.94E-12	3.95E-11	638.7635	693.8134463	602.7810278	697.8238858	670.8666539	918.8246269	958.9441605	927.7477287	902.8477359	839.7801844
EDWA@DN9695_c0_g1_i1	1981.480877	0.341302674	0.048903653	6.979083446	2.97E-12	3.98E-11	1829.838936	1756.711605	1765.03312	1662.90414	1725.471531	2187.09344	2229.451681	2281.212924	2089.490245	2287.601152
EDWA@DN3402_c0_g1_i5	356.8177844	0.686326215	0.098389804	6.975582725	3.05E-12	4.08E-11	254.9619358	271.7179861	248.5543979	315.901446	276.6534036	439.725934	434.078048	375.538	499.7288431	451.3178493
EDWA@DN27463_c0_g3_i2	93.59306199	-1.165371631	0.167084231	-6.974755333	3.06E-12	4.11E-11	163.6155895	135.6527696	102.6080024	119.8559463	125.9963792	47.58716975	58.81935951	62.28274338	65.28463021	54.22802998
EDWA@DN1193_c0_g1_i6	404.0537515	0.624974063	0.089619793	6.973616479	3.09E-12	4.14E-11	347.7791214	279.533202	337.2358425	333.3242682	292.225287	437.365486	524.7714842	474.3753361	489.7273101	524.2001778
EDWA@DN209_c0_g1_i2	6417.633572	-0.429469882	0.061591862	-6.972834796	3.11E-12	4.16E-11	8079.887538	6849.029516	7264.912267	7340.276601	7294.153775	5382.458841	5472.042545	5020.739703	5322.598656	6150.236281
EDWA@DN3758_c0_g2_i2	603.7398644	0.531027001	0.076156494	6.972839436	3.11E-12	4.16E-11	500.6961428	505.7201077	522.3036492	491.6142353	448.3298574	768.7890579	676.5086826	713.9974243	642.9890185	766.4504677
EDWA@DN6499_c0_g1_i2	520.7165691	0.492615764	0.070665119	6.971130437	3.14E-12	4.21E-11	425.1494111	465.3916126	430.6705464	394.6180464	447.3785359	603.0531991	625.3197029	613.4114541	623.6835418	578.4896405
EDWA@DN4091_c0_g1_i2	1927.052982	0.43082683	0.061802486	6.971027503	3.15E-12	4.21E-11	1566.312601	1515.789935	1717.372388	1627.070037	1780.129384	2068.049593	2173.022384	2207.764966	2188.33092	2426.687611
EDWA@DN12226_c0_g1_i3	76.16301197	-1.190333321	0.170764928	-6.970595968	3.16E-12	4.22E-11	106.5310942	88.8290808	117.6262351	107.7072403	108.5641807	45.86808906	45.42272583	37.57881181	44.94009269	58.56256925
EDWA@DN1500_c0_g1_i4	799.1180733	0.458373328	0.065758722	6.970532819	3.16E-12	4.22E-11	631.9689549	647.1590502	677.9631231	726.3782799	683.699187	887.8883541	887.2747817	990.9605665	967.9951245	889.893311
EDWA@DN8682_c0_g1_i2	593.902745	-0.55856818	0.080135474	-6.970298599	3.16E-12	4.23E-11	710.554028	717.2104691	748.9854913	686.2719927	674.0682003	567.9641378	459.2256145	430.908139	483.2471676	460.5922097
EDWA@DN29897_c0_g1_i3	14.91950453	-3.718913742	0.53365353	-6.968779429	3.20E-12	4.27E-11	27.64162166	24.20190745	22.61460195	34.08603052	30.1217979	3.001514194	2.897874419	3.761559924	0.868137314	0
EDWA@DN5927_c0_g1_i2	745.7130056	-0.472940452	0.06786524	-6.968817233	3.20E-12	4.27E-11	940.0392767	888.5156316	797.0902247	826.6969367	880.6799259	631.069241	653.9919949	598.0197629	589.1543323	651.8727289
EDWA@DN3812_c0_g1_i1	374.6891462	-0.749958349	0.107642884	-6.967096372	3.24E-12	4.32E-11	438.9344493	471.413616	433.8408661	460.7038804	544.8498913	302.1011368	218.4188564	261.1652114	320.5878422	294.8757126
EDWA@DN20295_c0_g1_i3	348.7480946	-2.521525741	0.361954148	-6.966423108	3.25E-12	4.34E-11	383.9414682	468.6277474	754.1040406	517.5321936	845.9296677	39.81159494	119.8713203	92.95750092	109.4871401	155.2182723
EDWA@DN6803_c1_g1_i2	721.4438872	-0.527224187	0.075695773	-6.965041304	3.28E-12	4.38E-11	820.5287875	892.3307194	828.9797803	866.9359544	850.3122295	551.517095	618.1734029	506.9336632	639.3192333	639.4080065
EDWA@DN9051_c0_g1_i2	313.8560714	-0.643997245	0.092466988	-6.964617947	3.29E-12	4.40E-11	426.0119841	375.4563003	375.4391454	351.8627408	384.943159	257.3723735	254.1576179	208.5888328	255.0970074	249.6315527
EDWA@DN189_c0_g1_i3	2800.594335	0.510317694	0.073284592	6.963505988	3.32E-12	4.43E-11	2186.364652	2290.525262	2203.208423	2294.764431	2576.195996	2946.240786	3296.341547	3037.579545	3370.064248	3804.658459
EDWA@DN10814_c0_g1_i8	183.9374789	0.754122006	0.108315176	6.962293112	3.35E-12	4.47E-11	153.1818167	129.1139523	132.5365245	133.192379	136.597643	249.8835702	208.677	225.6302623	232.3593804	238.202261
EDWA@DN1367_c0_g1_i5	1593.137809	0.499525379	0.071747554	6.962263564	3.35E-12	4.47E-11	1258.300948	1369.998414	1260.63751	1315.160161	1396.696861	1960.413467	1849.623212	1995.55645	1965.111331	1559.879732
EDWA@DN3685_c0_g1_i2	552.4055895	-0.82788447	0.118932921	-6.960936138	3.38E-12	4.51E-11	645.0911644	623.0880002	729.8568748	691.1662406	844.2399869	320.3542162	365.0995325	354.5886398	451.7945376	498.7767026
EDWA@DN17274_c0_g1_i1	19.83221951	-6.090189372	0.874915874	-6.960885674	3.38E-12	4.51E-11	42.55717545	39.34243029	42.03052647	39.42841246	32.14348398	0	0	2.820166432	0	0
EDWA@DN8500_c0_g1_i1	1278.311077	-0.40602512	0.058338937	-6.959762026	3.41E-12	4.54E-11	1354.578651	1510.404277	1371.09709	1470.922771	1576.566151	1091.102747	1114.420404	1112.108452	1057.705587	1124.204641
EDWA@DN11204_c0_g2_i1	189.0527392	0.809540075	0.11632353	6.959383662	3.42E-12	4.55E-11	152.6770192	143.4797207	125.8127714	144.0693247	120.8444129	262.2415592	202.3828593	236.2083978	255.4160417	247.3952849
EDWA@DN2948_c0_g1_i3	953.4147156	-0.4310283	0.061953002	-6.957343244	3.47E-12	4.62E-11	1102.306009	1089.025129	1069.138486	1054.521972	1157.844697	811.0222467	759.5737174	777.0403818	818.9046306	894.7698864
EDWA@DN8080_c0_g1_i2	143.3981038	0.856831823	0.123154484	6.957374145	3.47E-12	4.62E-11	100.0616896	104.9400357	83.02783564	117.2540022	104.4973539	197.6852728	186.4878218	180.445388	175.7393795	183.8422585
EDWA@DN2524_c0_g1_i1	659.4144002	-0.549804632	0.079087395	-6.951861733	3.60E-12	4.80E-11	844.8298265	720.2983131	880.5602874	760.8971169	711.2080007	540.5337467	548.7754496	494.4495741	521.6653741	570.926313
EDWA@DN36521_c0_g1_i2	24.82936387	-2.295682223	0.330234769	-6.951667236	3.61E-12	4.80E-11	45.77106226	50.45094798	31.26893702	42.63685878	36.1713364	5.990860822	4.831243248	8.458540524	10.38945617	12.32439547
EDWA@DN2137_c0_g1_i11	638.7727041	-0.593247974	0.085355894	-6.950287147	3.65E-12	4.85E-11	704.9531061	760.9544227	759.4023067	867.8613643	748.7214979	472.9542085	502.5001273	444.4550342	569.1683366	556.7566367
EDWA@DN5628_c0_g4_i1	22.19458169	2.453262552	0.35298923	6.949964306	3.65E-12	4.86E-11	5.286309226	5.02796295	7.495704521	7.431487233	9.007764696	40.39311405	48.23403378	35.83349278	32.51898915	30.71695852
EDWA@DN3840_c0_g1_i6	339.8490524	0.690553637	0.099364088	6.949730553	3.66E-12	4.87E-11	247.3793112	250.9321287	258.0974384	268.2283155	274.9057767	403.092465	393.0181396	373.5742168	415.3255533	513.9371788
EDWA@DN7483_c0_g1_i3	535.5578447	-0.655923	0.094413141	-6.94736976	3.72E-12	4.95E-11	666.3633788	637.2113152	677.126963	650.7067499	644.482766	494.5257346	349.6478005	352.7031914	440.474572	442.3359752
EDWA@DN54348_c0_g1_i1	4483.085884	-0.472997398	0.068086751	-6.946981515	3.73E-12	4.96E-11	5203.293066	4965.630809	5401.2046	5187.3088	5298.713636	3392.816642	3789.061033	3622.163823	3523.078834	4447.587595
EDWA@DN6276_c0_g1_i1	335.9121016	1.618680586	0.23300584	6.946952845	3.73E-12	4.96E-11	236.4554565	169.5675076	194.2084879	123.6905966	101.5170052	557.5668161	533.4514396	588.16046	465.1461326	389.3571136
EDWA@DN1075_c0_g1_i3	1289.558038	-0.447772015	0.064457957	-6.946729854	3.74E-12	4.96E-11	1407.112043	1483.853564	1574.561995	1512.283983	1462.754269	955.0374779	1163.023983	1142.566206	1061.458365	1132.928498
EDWA@DN18907_c0_g1_i8	18.10067858	-3.640266788	0.524055357	-6.946340188	3.75E-12	4.98E-11	45.76918776	43.38694506	31.26762489	13.85666087	33.15628757	4.992722275	2.898716899	0	2.59759898	3.08104145
EDWA@DN3707_c0_g1_i7	1378.804132	-0.436040026	0.062776116	-6.945954146	3.76E-12	4.99E-11	1575.996549	1575.41412	1635.377457	1492.68321	1646.420171	1153.899393	1189.958514	1111.834824	1086.700375	1319.756706
EDWA@DN784_c0_g1_i1	3744.823356	-0.331365862	0.047732073	-6.94220551	3.86E-12	5.12E-11	4436.513891	4308.98376	3893.675864	4057.473819	4166.641609	3372.564963	3302.042919	3308.406571	3186.522486	3415.407674
EDWA@DN10643_c0_g1_i2	78.42389574	-1.183918402	0.170541476	-6.942114214	3.86E-12	5.12E-11	126.7989472	102.97168	97.14373227	105.5869908	112.5986427	44.85519663	55.08998928	42.27184599	57.87645055	39.04548195
EDWA@DN13299_c0_g1_i4	10.05796512	-6.828436688	0.983636187	-6.94203485	3.86E-12	5.13E-11	20.08797506	17.09507403	18.20385384	20.17117963	25.0215686	0	0	0	0	0
EDWA@DN1312_c0_g1_i2	638.3844379	-0.481448939	0.06938951	-6.938353298	3.97E-12	5.26E-11	811.0642632	725.1184243	715.4346811	760.2119287	708.7077794	514.8493033	506.4768916	577.9949119	543.8053776	520.1808183
EDWA@DN43569_c0_g1_i1	1780.2072	-0.569930127	0.082168738	-6.93609447	4.03E-12	5.34E-11	2521.89733	2211.251807	2111.669933	1836.44289	1954.679721	1430.497657	1447.266359	1321.609177	1381.332388	1585.424742
EDWA@DN5522_c0_g1_i1	679.1186117	-0.456076911	0.065757686	-6.93572023	4.04E-12	5.36E-11	857.3424084	757.4254773	789.6367815	740.4899269	782.4948125	604.2886136	563.5682991	573.7482729	547.6140894	574.5774353
EDWA@DN5610_c0_g1_i8	543.6641367	0.629795211	0.090818616	6.93464883	4.07E-12	5.39E-11	380.5687399	428.5560324	488.8599243	481.4402218	355.418564	623.4097351	665.5300482	670.5276703	649.4993589	692.8310721
EDWA@DN8140_c0_g1_i4	131.7260047	0.905303118	0.130588193	6.932503619	4.13E-12	5.48E-11	85.5881811	96.16935446	94.41739173	91.65470604	90.22319885	190.6361781	152.9429967	168.209657	153.6503036	193.7680792
EDWA@DN6951_c0_g1_i1	922.9295574	-0.389271693	0.056166688	-6.930650652	4.19E-12	5.55E-11	1101.146136	1037.033846	1081.949673	1014.153173	999.1187657	819.1917646	808.6963094	780.1270617	787.2139665	800.6648779
EDWA@DN6706_c0_g1_i1	130.7029283	-0.995031532	0.143582992	-6.930009745	4.21E-12	5.57E-11	168.4550617	219.1308744	158.7648235	147.230874	175.9946826	95.59709457	89.89667572	77.00666889	79.36804864	95.58447887
EDWA@DN87_c0_g1_i1	2222.853889	-0.419970531	0.060601987	-6.92997958	4.21E-12	5.57E-11	2738.166861	2548.170879	2543.451023	2466.77109	2422.482598	2089.889414	1802.70582	1829.625776	1775.97082	2011.304604
EDWA@DN1270_c0_g1_i1	1200.347874	-0.594534078	0.085798394	-6.929431301	4.23E-12	5.59E-11	1430.823252	1484.445798	1572.551876	1396.571209	1337.57092	875.2892719	979.2006828	1175.751898	897.1744716	854.099364
EDWA@DN3409_c1_g4_i1	386.297461	0.696786139	0.100561254	6.928972277	4.24E-12	5.61E-11	320.3867524	282.6230232	284.0656757	298.4506779	288.0903345	428.1367896	503.0578486	423.7418584	451.1308032	583.290846
EDWA@DN9027_c0_g1_i1	230.3438868	-0.780400079	0.112639972	-6.928269448	4.26E-12	5.63E-11	282.7772466	275.2864582	345.2946862	252.6033201	299.4306877	187.0752689	173.2841466	144.8684464	164.8006469	178.0179604
EDWA@DN101_c0_g1_i1	674.6253061	-0.528859808	0.076338242	-6.927848942	4.27E-12	5.65E-11	890.8817772	780.5990606	783.1232153	773.3622076	756.042027	612.7200793	587.9298129	506.5161842	521.9065177	533.1721795
EDWA@DN9377_c0_g1_i2	1516.128321	-0.360657322	0.052066788	-6.926821065	4.30E-12	5.69E-11	1758.443212	1765.325036	1716.49901	1604.770006	1676.651542	1345.91251	1298.243943	1320.264545	1271.093791	1404.079622
EDWA@DN2095_c0_g1_i2	196.6012907	-1.02881181	0.14853968	-6.926174927	4.32E-12	5.71E-11	253.1732579	275.8124553	263.9444441	265.7432787	260.5267673	186.1972942	134.1516769	113.0454249	124.2615982	89.15670986
EDWA@DN9240_c0_g1_i2	36.80446572	-2.130007775	0.307529182	-6.926197245	4.32E-12	5.71E-11	59.9480554	49.14820058	85.21340764	45.53690063	59.86554557	10.17688069	23.13071298	17.95984157	8.889365292	8.175746809
EDWA@DN12662_c0_g1_i2	514.9541462	-0.575790375	0.083150653	-6.92466451	4.37E-12	5.77E-11	594.1591056	596.0436603	624.8435739	589.9175858	675.956782	384.0926487	401.5494384	401.2504475	391.9391982	489.7890214
EDWA@DN390_c0_g2_i1	132.9374667	-1.208647559	0.174594457	-6.922599853	4.43E-12	5.85E-11	231.9042238	167.3665264	170.1150889	158.6417203	199.2295528	74.49478512	77.9997831	59.60823093	71.47973671	118.5350192
EDWA@DN2484_c0_g1_i4	605.7577367	0.508604629	0.073491171	6.920622242	4.50E-12	5.93E-11	498.0051508	538.2883532	481.7969098	463.0841037	518.993788	657.0051532	668.9422642	720.2222691	758.8263277	752.4130476
EDWA@DN37940_c0_g1_i1	26.62446429	-2.332771155	0.33718753	-6.91831976	4.57E-12	6.03E-11	49.02552753	25.24087701	56.14017243	37.33334283	54.29541641	9.964189968	7.732343497	6.574923523	8.63407858	11.30377112
EDWA@DN9486_c0_g1_i2	35.85992909	-1.712443278	0.247558676	-6.917322831	4.60E-12	6.07E-11	55.39616899	65.61238923	43.16559084	54.3868243	56.29253815	17.94838267	16.42949658	15.97099502	19.01311614	14.38378894
EDWA@DN6018_c0_g1_i2	61.9710437	-1.306221409	0.188849139	-6.916745379	4.62E-12	6.09E-11	91.14911252	83.57007917	84.80792344	93.57623418	88.20397504	48.26718023	32.8185993	36.72985196	34.96180403	25.62567714
EDWA@DN2842_c0_g1_i4	187.8026053	-1.08385835	0.156759242	-6.914159174	4.71E-12	6.20E-11	277.4485521	231.4818956	220.9545754	256.1308737	289.5341025	178.2376879	111.9458314	92.33575178	116.4676138	103.4891688
EDWA@DN16442_c0_g2_i1	82.40891141	-1.219012321	0.176323656	-6.913492761	4.73E-12	6.23E-11	131.6944533	100.7907973	125.861474	121.3618592	96.33380797	59.13048382	56.01159281	47.98360265	35.67477645	49.24626662
EDWA@DN7066_c0_g1_i2	192.5288376	-0.886219776	0.128204521	-6.912547008	4.76E-12	6.27E-11	280.2242891	220.2509499	281.6756304	210.2262038	256.2559202	143.3501982	137.9546581	139.5485268	106.3012127	149.5007864
EDWA@DN16074_c0_g1_i2	116.9967124	-1.173493419	0.16977034	-6.912240478	4.77E-12	6.28E-11	169.4509877	215.048046	174.891023	117.3307218	133.7245522	70.75044993	79.25574502	65.75050646	70.80571954	72.95937263
EDWA@DN13044_c1_g1_i2	1676.411295	-0.529158411	0.076558627	-6.911806438	4.79E-12	6.30E-11	2199.475194	1925.449261	1975.27442	1961.345581	1839.878169	1309.495355	1365.36498	1250.711373	1302.156913	1634.961704
EDWA@DN3660_c0_g1_i4	1491.743327	-0.358873967	0.051929567	-6.910782893	4.82E-12	6.34E-11	1650.521715	1649.598999	1727.130672	1724.769884	1629.853646	1361.679693	1330.310073	1358.42812	1252.429088	1232.71138
EDWA@DN2178_c0_g1_i7	1336.538979	0.351245502	0.050827661	6.910518658	4.83E-12	6.35E-11	1156.437103	1158.609231	1210.395513	1212.402385	1134.804571	1487.221867	1513.968874	1494.615895	1430.147623	1566.786728
EDWA@DN18645_c0_g1_i5	20.79017843	-2.695227865	0.390057309	-6.9098253	4.85E-12	6.38E-11	26.48091329	48.31526277	37.55069014	27.63634319	40.07965692	3.019739519	9.651064072	3.768302247	5.251242193	6.14856992
EDWA@DN17506_c0_g1_i3	119.8874747	0.936486451	0.135530806	6.909768162	4.85E-12	6.38E-11	80.64388143	77.0802083	79.68338912	82.43957727	91.52034307	143.1176921	176.1722157	137.2936257	162.1136798	168.8101349
EDWA@DN1383_c0_g2_i2	1796.103509	2.814176133	0.407358682	6.908349458	4.90E-12	6.45E-11	173.4146037	300.6115176	565.7758717	466.7382635	729.2412337	1804.79199	2478.114025	3632.43345	3119.531357	4690.382778
EDWA@DN57414_c0_g1_i1	226.7735587	0.783108968	0.113360448	6.908132261	4.91E-12	6.45E-11	189.1028562	137.0958801	173.251005	170.3614765	163.5950109	275.4677783	279.1128555	277.5110923	262.5963697	339.6412627
EDWA@DN16768_c0_g2_i1	215.4043084	-1.026277813	0.148562716	-6.908044223	4.91E-12	6.46E-11	375.0234023	289.4920254	267.7014294	260.0464083	251.7485846	193.2274317	132.8439896	136.2790784	113.7158871	133.9648472
EDWA@DN16866_c0_g1_i1	38.11317134	2.051784442	0.297023902	6.907809204	4.92E-12	6.47E-11	14.90319745	23.2081919	12.93975225	12.79153464	10.04797274	43.92814616	60.87465541	76.12443594	44.14870416	82.16512275
EDWA@DN10065_c0_g1_i2	24.06900809	-2.572890229	0.37262639	-6.904745073	5.03E-12	6.60E-11	53.38076781	36.04480519	27.61548929	47.52509347	41.73848112	3.069591587	4.809301973	4.736568906	12.55802121	9.21196037
EDWA@DN1732_c0_g1_i1	557.6328317	-0.533888603	0.07733662	-6.903438563	5.08E-12	6.66E-11	680.4698669	640.3701726	614.9580172	713.7120305	647.6515077	477.1702386	468.4999773	405.2907727	431.3790643	496.8266696
EDWA@DN12494_c0_g1_i1	3712.022872	0.573488135	0.083086209	6.902326448	5.12E-12	6.71E-11	2747.579207	3068.290899	3131.995017	3019.745251	2951.067459	3629.914845	4468.335172	4237.055136	4521.601226	5344.644511
EDWA@DN17258_c0_g1_i3	261.5171703	-0.730550476	0.105865435	-6.90074601	5.17E-12	6.79E-11	316.5301804	282.6959877	335.7568465	346.6641773	350.9066241	209.2525817	191.3748829	217.9131426	203.7702192	160.3070603
EDWA@DN3125_c0_g1_i12	537.2125534	-0.541393911	0.078457331	-6.900488532	5.18E-12	6.80E-11	612.8024139	716.4300708	605.6489592	604.3122356	645.1321592	432.2176862	404.1828827	483.3274975	446.4219338	421.6496948
EDWA@DN10192_c1_g2_i1	199.5964685	0.77574022	0.112426726	6.899962719	5.20E-12	6.82E-11	174.6292649	152.3877386	129.4346998	122.6048082	156.7733147	248.478124	252.212287	243.3774876	266.4585717	249.6083881
EDWA@DN8610_c0_g1_i1	118.2692206	0.994312149	0.144103819	6.899970838	5.20E-12	6.82E-11	96.89794574	70.64332252	92.76153488	65.0338548	70.34700019	149.6856169	159.4445493	174.780744	153.1271662	149.9704718
EDWA@DN2800_c1_g1_i2	396.1947968	0.849672015	0.123147676	6.899618739	5.21E-12	6.83E-11	262.6302674	252.1196237	315.57046	239.6852702	343.41441	420.1196217	566.0699452	542.5705452	435.6769481	584.0908763
EDWA@DN7302_c0_g1_i3	76.95781115	-1.205276294	0.174719935	-6.898333009	5.26E-12	6.89E-11	96.95154373	111.0409707	101.4479821	99.18069988	127.6695932	41.87367022	55.08827825	52.60818598	35.42688689	48.29030066
EDWA@DN4875_c0_g1_i3	29.34858906	-2.01605588	0.292268044	-6.897968908	5.28E-12	6.91E-11	43.57946135	43.3572345	49.52597694	46.86270505	52.20481648	11.00942117	13.52270783	17.86922401	10.42254202	5.131801247
EDWA@DN17694_c0_g2_i1	1198.941042	-0.413342114	0.059926394	-6.897496803	5.29E-12	6.93E-11	1444.075782	1305.976329	1439.076332	1277.316408	1381.919181	1000.680163	1060.098725	960.2937779	1079.362953	1040.610771
EDWA@DN1709_c0_g1_i1	648.9797021	0.557353033	0.080824608	6.895833431	5.35E-12	7.01E-11	516.1779426	493.8724021	503.4462533	553.8067811	558.247086	653.9264339	793.6604009	789.676664	765.5806326	861.4024246
EDWA@DN1919_c0_g1_i6	753.2715212	0.583110562	0.084569767	6.895023865	5.39E-12	7.05E-11	671.490136	635.6014658	627.3690375	554.1988175	527.4212537	935.9729548	962.3227567	954.0536617	887.9395504	776.3455776
EDWA@DN10601_c0_g1_i1	115.3563622	1.028703136	0.149217565	6.893981546	5.43E-12	7.10E-11	67.15415613	69.6701431	71.26625129	69.33941942	101.5615359	138.4664632	157.5524928	171.8743624	143.2763286	163.4024692
EDWA@DN21763_c0_g1_i4	104.6751495	-0.965496402	0.140052381	-6.893823545	5.43E-12	7.10E-11	132.745131	122.1632973	146.6193348	151.9487951	138.9796393	74.73622357	76.90750931	69.24936795	70.93684485	62.46535166
EDWA@DN3665_c0_g1_i2	432.3633196	-0.629917086	0.091373664	-6.893858214	5.43E-12	7.10E-11	482.0459034	539.7445711	541.1071037	514.7520868	547.4991151	327.6655517	314.973559	313.0117371	324.8891266	417.9444417
EDWA@DN308_c0_g1_i2	2493.212647	0.662811955	0.096156649	6.893043424	5.46E-12	7.14E-11	2024.610973	1994.598131	1804.190709	1932.54455	1894.945544	2918.004749	2981.466551	2483.760312	2928.103887	3969.901062
EDWA@DN3221_c0_g1_i6	786.1977639	0.418200752	0.060672755	6.892727273	5.47E-12	7.15E-11	674.382297	652.1053446	674.5038341	710.2518156	654.4230244	920.2618786	834.0507658	931.9276608	903.8676089	906.2034095
EDWA@DN74362_c0_g1_i1	45.32984517	-1.582203138	0.22966124	-6.88929111	5.61E-12	7.33E-11	70.12767535	75.09334414	79.66006526	60.19845173	54.6575348	20.46394391	28.85581184	25.57747209	16.14602727	22.51812535
EDWA@DN72311_c0_g1_i1	47.52567894	-3.959827126	0.574789733	-6.889175114	5.61E-12	7.33E-11	106.3370728	62.52827137	78.63019771	82.02953697	117.4895475	0	5.796058958	5.641752061	14.751229	2.053122985
EDWA@DN10056_c0_g1_i2	61.43959395	-1.590048415	0.230815158	-6.888838805	5.62E-12	7.35E-11	85.93009085	100.7360748	104.2308808	67.02795066	103.2950451	45.18013202	34.75681886	23.53390883	32.27221517	17.43282225
EDWA@DN11473_c0_g1_i2	94.1007626	-1.059116801	0.153747348	-6.888683371	5.63E-12	7.35E-11	125.9904352	143.9064713	111.5261552	130.7068789	123.2127382	57.41838876	65.62004891	67.84530238	48.18560003	66.59560719
EDWA@DN1120_c1_g1_i5	369.4333173	-0.674890636	0.097980668	-6.887997923	5.66E-12	7.38E-11	531.9609299	426.034187	428.556804	465.5898877	419.9523605	270.3949161	266.1215334	256.6911332	322.0952895	306.936132
EDWA@DN440_c0_g1_i4	1029.861259	-0.498153076	0.072327883	-6.887427873	5.68E-12	7.41E-11	1353.743334	1225.856673	1181.545775	1115.914126	1152.348528	915.858987	832.8719201	755.6908033	887.7636748	877.0187632
EDWA@DN21599_c0_g1_i4	45.57396526	2.341841691	0.340032119	6.887119069	5.69E-12	7.43E-11	14.93829469	6.061274682	14.05189429	11.74102466	28.17185383	91.49343003	33.83862282	89.18082195	75.7842367	90.47819895
EDWA@DN10238_c0_g1_i1	161.027528	-1.003105194	0.145653979	-6.886905551	5.70E-12	7.44E-11	238.4715153	181.2363163	242.6150721	186.0891021	225.5215271	95.52879421	89.76852161	102.6552273	104.8854121	143.503792
EDWA@DN18396_c0_g2_i1	263.7249027	0.648501208	0.094194158	6.884728568	5.79E-12	7.55E-11	182.9469461	199.7123212	229.4884763	210.9636398	203.8792661	315.9106314	314.9391515	334.7026122	301.7941359	342.9118468
EDWA@DN5000_c0_g1_i3	45.86528234	-1.941414624	0.282021354	-6.883927735	5.82E-12	7.59E-11	78.62903785	85.69194124	65.65301737	69.21585163	65.24347913	19.02692166	28.00899183	17.87211185	25.2066629	4.104807888
EDWA@DN7257_c0_g1_i1	784.6984969	-0.430715161	0.062568153	-6.883936027	5.82E-12	7.59E-11	867.8826809	886.352266	921.6228541	900.6324771	927.0667351	685.2077452	681.7538889	617.1085947	641.0404365	718.3172903
EDWA@DN2076_c0_g1_i1	199.199089	-0.752043996	0.109260071	-6.883063377	5.86E-12	7.63E-11	252.3460427	256.3271123	270.7182626	237.7390364	233.1424352	161.6758729	150.7454512	162.5693818	144.494291	122.2330035
EDWA@DN7374_c0_g1_i1	133.0415162	1.020631111	0.148298711	6.882265534	5.89E-12	7.67E-11	76.44067484	83.64258543	97.85838106	103.244555	78.25626952	209.5803104	150.6395416	207.02197	163.7051388	160.0257354
EDWA@DN30596_c0_g1_i1	73.25688459	-1.327501057	0.192934713	-6.880571328	5.96E-12	7.76E-11	117.1832373	104.5065806	99.41657876	100.7701147	102.0016349	26.32048526	43.39154262	33.02735355	47.62884308	58.32247509
EDWA@DN18001_c0_g1_i2	1981.086808	0.497165198	0.07225802	6.880415413	5.97E-12	7.77E-11	1553.176205	1641.338844	1618.201618	1720.442576	1681.903962	1978.416062	2382.586776	2233.241203	2335.687449	2665.873383
EDWA@DN8149_c1_g1_i1	114.5834297	1.075399021	0.156326294	6.87919475	6.02E-12	7.83E-11	60.53890369	68.53881965	77.4557607	76.65097413	85.29711226	133.2870652	179.6248011	174.9963423	125.2878824	164.1566354
EDWA@DN4673_c0_g1_i1	339.7037598	-0.634339433	0.09222202	-6.878394481	6.05E-12	7.87E-11	410.2504525	398.7717001	463.0732629	412.7596052	381.0355386	292.0353264	243.5584271	237.6565426	271.2148123	286.68193
EDWA@DN1146_c0_g1_i3	1153.089724	-0.559749299	0.081399627	-6.876558493	6.13E-12	7.97E-11	1466.167998	1368.948362	1269.602479	1370.442185	1393.258697	964.2205645	931.3649446	783.0474487	883.0821838	1100.762381
EDWA@DN274_c0_g1_i9	3240.404219	-0.314805823	0.045782861	-6.876062709	6.15E-12	8.00E-11	3657.083399	3486.481245	3816.779344	3493.484592	3508.16119	2969.633447	2818.117629	2857.917093	2799.467135	2996.917113
EDWA@DN3657_c0_g1_i4	153.3331276	-0.991128441	0.144155518	-6.875411042	6.18E-12	8.03E-11	204.2812757	201.7593606	252.1918027	205.6709848	156.7024616	107.9157227	119.8016439	98.70424264	103.131131	83.17265024
EDWA@DN6571_c0_g1_i3	267.3070617	-0.667306282	0.097058178	-6.875322603	6.18E-12	8.04E-11	328.1332265	318.610404	308.1331837	340.474305	344.4817437	238.9477722	207.9832507	178.8749197	211.1823994	196.2494123
EDWA@DN633_c0_g1_i1	1917.415717	-0.34331	0.049935972	-6.875003811	6.20E-12	8.05E-11	2197.685208	2202.39361	2154.081162	2068.424173	2098.982687	1696.621787	1685.813512	1572.733563	1705.085884	1792.335588
EDWA@DN133_c0_g1_i7	749.0157586	-0.542605479	0.078928264	-6.874666291	6.21E-12	8.07E-11	981.1494686	927.6848301	938.013863	788.3193925	805.2254512	618.1080677	596.9426505	613.2690012	560.3565279	661.0883338
EDWA@DN1400_c0_g1_i2	948.3137044	-0.549245292	0.079902111	-6.87397722	6.24E-12	8.11E-11	1283.428741	1113.497374	1065.571436	995.1332824	1176.78316	747.1916519	816.9093371	753.7886717	840.4992317	690.334158
EDWA@DN8715_c0_g1_i3	274.7634562	0.679098906	0.098796211	6.873734284	6.25E-12	8.12E-11	176.7802626	226.0720083	228.6963007	203.6443933	221.1057379	306.2953149	358.5192414	360.8167216	339.0386102	326.6659712
EDWA@DN52_c0_g1_i1	5874.246049	-0.363517854	0.052896103	-6.872299307	6.32E-12	8.20E-11	6572.411481	6374.244	6475.556261	6608.899012	7018.899678	5018.234409	5188.694043	4889.844867	4898.686208	5696.990534
EDWA@DN556_c0_g1_i3	2819.180156	0.411758035	0.059920182	6.871775448	6.34E-12	8.23E-11	2569.78037	2468.675966	2404.851591	2288.111158	2365.655572	3023.18882	3144.245705	3104.127487	3176.042115	3647.122779
EDWA@DN11434_c0_g2_i1	86.35975258	-1.141612844	0.166174753	-6.869953607	6.42E-12	8.33E-11	114.0740186	138.7065053	116.5953037	107.1662117	118.039178	54.61811341	59.79164085	62.26891801	55.49413404	36.8435023
EDWA@DN11628_c0_g1_i1	738.6802003	0.507764974	0.073928206	6.868352435	6.49E-12	8.42E-11	573.1036851	550.6189096	671.3842966	671.4473841	584.6314118	893.7579941	807.3315335	887.0298942	896.1030083	851.3938856
EDWA@DN23337_c0_g1_i4	18.13599241	-2.843609448	0.414047947	-6.867826462	6.52E-12	8.45E-11	22.06373423	39.09545285	35.11445298	37.05233005	25.91991909	4.076526476	3.855057712	2.836657881	6.237907658	5.107885158
EDWA@DN13632_c1_g1_i8	79.65288371	-1.20925239	0.176095181	-6.867038503	6.55E-12	8.49E-11	117.2483576	103.9982216	123.0909477	100.2731077	111.6144739	40.84546388	37.69622306	66.68484459	45.74909119	49.32810584
EDWA@DN40090_c0_g1_i2	20.92187242	-2.704359557	0.393870319	-6.866116658	6.60E-12	8.55E-11	52.79091733	29.14310172	33.14420937	43.49344118	23.00165578	4.048494802	4.821456074	6.605137864	7.054090086	5.116220016
EDWA@DN15941_c0_g1_i4	238.5781424	0.760366301	0.110798238	6.862620905	6.76E-12	8.76E-11	201.137751	142.2579464	178.5088557	196.5951584	167.2277867	307.6511933	289.7430908	297.164609	272.1249148	333.370118
EDWA@DN15527_c0_g1_i1	234.6302749	0.77127187	0.112413372	6.86103311	6.84E-12	8.85E-11	173.5741595	196.7974993	179.0615959	165.2551389	152.7583332	270.4070034	265.7445463	295.9917005	352.9275276	293.7852445
EDWA@DN355_c0_g1_i1	1461.82613	-0.404505587	0.05897721	-6.858676164	6.95E-12	9.00E-11	1680.633171	1668.820741	1745.320357	1631.689719	1600.240383	1154.195872	1354.790236	1249.659892	1197.31152	1335.599407
EDWA@DN71896_c0_g1_i1	87.74506328	-1.720789749	0.250908016	-6.858249388	6.97E-12	9.02E-11	206.3881863	126.0933065	159.4892837	94.83767717	86.38225776	49.96940416	23.18683596	47.94440052	39.00794631	44.15133436
EDWA@DN17227_c0_g1_i1	39.75320811	-2.089506017	0.304698561	-6.857616945	7.00E-12	9.06E-11	76.18047414	56.338187	61.08272583	64.78895417	63.08336125	25.21182255	8.683728731	4.713119661	14.91652388	22.53318392
EDWA@DN750_c0_g1_i6	748.3487398	-0.460250659	0.067119964	-6.857135072	7.03E-12	9.09E-11	812.8998887	900.5305564	914.6465505	857.3074679	848.7808011	635.9125002	682.5100626	625.558825	635.7344871	569.6062585
EDWA@DN29656_c0_g1_i3	109.8729532	-1.345081561	0.196188552	-6.85606549	7.08E-12	9.15E-11	97.94529603	161.4563615	166.0775254	140.7149349	222.0730638	49.90991913	62.80875227	59.2049946	66.64086336	71.89782137
EDWA@DN2960_c0_g1_i1	284.6439997	-0.938382706	0.136875895	-6.855719214	7.10E-12	9.17E-11	339.6112835	431.5747578	351.4653089	362.1647906	384.491413	177.5160333	209.3708543	147.9983343	172.8824238	269.364797
EDWA@DN23465_c0_g1_i1	19.32010757	-2.825586111	0.412289623	-6.853400994	7.21E-12	9.32E-11	24.51388024	35.33801434	35.62907993	23.46727097	50.27483133	4.981720039	4.832768258	2.817762654	5.179927162	6.165820816
EDWA@DN35571_c0_g1_i1	33.94163549	-2.42623688	0.354080263	-6.852222884	7.27E-12	9.39E-11	26.43625369	65.37128651	71.75767011	74.32239527	48.04798505	18.17115188	13.50605044	8.486059065	6.149656935	7.167845921
EDWA@DN15984_c0_g1_i1	743.7860805	0.445512019	0.065032466	6.850609333	7.35E-12	9.50E-11	597.328348	648.4486503	632.1146247	674.4468166	596.5246357	828.8792108	876.8313615	819.6592702	844.5934516	919.0344353
EDWA@DN1124_c1_g1_i2	290.0182188	0.660399602	0.096408369	6.850023615	7.38E-12	9.53E-11	255.3638427	207.9525937	245.7395783	219.5156325	195.9548015	346.481062	353.8456558	330.3369784	372.6136515	372.3783915
EDWA@DN8139_c0_g1_i5	175.9741933	-0.905869344	0.132242738	-6.850049824	7.38E-12	9.53E-11	282.0257182	228.0177898	226.3876624	216.359791	193.8983531	140.8279781	126.5728875	113.7303872	100.4721251	131.4492401
EDWA@DN15985_c1_g1_i1	61.85843575	-1.770242302	0.258473968	-6.848822391	7.45E-12	9.61E-11	113.9982091	95.16419392	109.4090846	77.07720731	82.4388298	38.8927259	42.31844111	28.41864378	13.46441753	17.4026045
EDWA@DN61724_c0_g1_i1	557.939484	-2.214890307	0.323401524	-6.84873181	7.45E-12	9.61E-11	510.7146358	895.9905554	1095.745195	811.195462	1276.751542	104.6297182	215.2334539	162.9535437	191.5369167	314.6438177
EDWA@DN10587_c0_g3_i1	24.33520137	3.124139572	0.456209111	6.848042919	7.49E-12	9.66E-11	2.118727696	6.039847374	11.80309422	1.063057354	4.008227828	37.23540161	43.43086272	45.21658928	22.74883836	69.68736732
EDWA@DN13329_c0_g1_i7	57.28254175	1.37577153	0.200913248	6.847589915	7.51E-12	9.68E-11	30.8451224	27.23324569	21.547796	40.48754127	39.16850197	74.98113763	85.97992119	88.37733338	84.1242987	80.08051931
EDWA@DN10292_c0_g2_i1	301.6119508	1.098101201	0.160476093	6.842771264	7.77E-12	1.00E-10	136.1237012	183.8421481	191.2494979	205.7296266	242.943963	325.205909	368.3080124	370.9212357	409.6984225	582.0969912
EDWA@DN9144_c0_g2_i1	339.1130624	0.601697561	0.087940241	6.842118634	7.80E-12	1.01E-10	245.3203125	269.6760283	260.3976786	285.9924454	285.6807868	359.2406928	436.9608323	411.2468428	422.338306	414.2766984
EDWA@DN7311_c0_g1_i2	229.7300854	0.756580483	0.110588963	6.841374261	7.84E-12	1.01E-10	159.895528	176.7021651	158.7341388	181.3522218	176.9814532	245.0439044	297.7086705	278.0005193	279.629739	343.2525137
EDWA@DN6376_c0_g1_i6	147.8720454	-1.029106161	0.150461819	-6.839649875	7.94E-12	1.02E-10	199.3750266	184.7974564	190.08675	211.244889	207.1714709	97.58789385	137.2617578	84.51931108	95.75822036	70.9176776
EDWA@DN15444_c0_g1_i2	196.4764271	0.820043563	0.119936601	6.837308685	8.07E-12	1.04E-10	106.5647754	149.4174546	166.2413646	130.1248494	157.8484371	258.1223813	232.930218	259.2544127	250.4528069	253.8075714
EDWA@DN18860_c0_g1_i1	227.6721966	0.817910971	0.119641697	6.836337075	8.12E-12	1.05E-10	173.8798236	148.4826476	149.1270577	154.7458592	197.1743498	259.6728265	313.2294927	317.3351923	246.4378212	316.6368955
EDWA@DN16315_c0_g3_i1	146.0597668	-1.173971681	0.171741531	-6.83568894	8.16E-12	1.05E-10	146.9060239	197.0595948	209.7945944	236.6944322	222.1476561	85.88598564	117.6806042	81.11252275	102.9153815	60.40087211
EDWA@DN16291_c0_g1_i2	316.912124	-0.770606329	0.112742995	-6.835070595	8.20E-12	1.05E-10	422.9986225	368.4686947	403.6668989	399.9402847	402.1273856	193.3906325	244.5194565	208.545778	220.298679	305.1648077
EDWA@DN7552_c0_g1_i3	974.3614801	-0.628314984	0.091932659	-6.834513332	8.23E-12	1.06E-10	1121.589229	1220.89228	1381.68651	987.3979666	1204.308813	665.4952046	817.4217103	810.2383906	705.5989197	828.9857776
EDWA@DN333_c0_g1_i4	826.7156685	-0.563723524	0.082503765	-6.832700612	8.33E-12	1.07E-10	1084.457467	890.7598059	978.9645664	965.8447406	1010.785291	639.0906253	726.6219541	560.4704383	676.3502496	733.8115466
EDWA@DN369_c0_g1_i1	1285.408837	-0.413111289	0.060462417	-6.832530198	8.34E-12	1.07E-10	1487.615098	1451.750447	1443.288461	1485.627571	1470.700165	1111.893879	1156.508915	1019.88072	1017.154689	1209.668424
EDWA@DN4866_c0_g1_i1	85.28129126	1.282909655	0.187782107	6.831905727	8.38E-12	1.08E-10	51.1970015	59.08175123	46.69979594	44.30765654	46.67604874	137.197156	133.6736853	92.06570573	93.37181786	148.5422938
EDWA@DN13180_c0_g1_i2	105.3690996	-1.089469455	0.159468933	-6.831860184	8.38E-12	1.08E-10	110.8062996	151.422536	168.3675423	130.1109976	155.820836	77.76012635	76.35118247	57.30421832	63.07144696	62.67581081
EDWA@DN3224_c0_g2_i1	540.6326248	0.510778148	0.0747701	6.831315544	8.41E-12	1.08E-10	392.7617464	446.5682415	475.7242171	467.5714613	447.7944678	602.4150624	624.6020292	647.6564812	684.2660108	616.9665301
EDWA@DN7929_c1_g1_i1	897.6567252	-0.398040413	0.058281418	-6.829628122	8.51E-12	1.09E-10	1008.770673	1100.38533	1012.092788	999.4057374	982.1461958	800.7380135	750.9268151	794.0198016	751.1906018	776.8912957
EDWA@DN3278_c0_g1_i2	427.9570904	0.621828836	0.091055406	6.829125976	8.54E-12	1.10E-10	332.0834941	335.9920072	374.1226649	300.5782728	342.6095735	446.369867	531.4278215	529.1461405	498.7695782	588.4714842
EDWA@DN1297_c1_g1_i2	1098.818641	0.645246352	0.094489635	6.828752721	8.57E-12	1.10E-10	860.4355472	881.0567142	827.3694449	877.4622552	838.1712742	1312.074997	1312.301911	1112.541227	1253.351119	1713.421924
EDWA@DN235_c1_g1_i2	331.847223	0.786583087	0.11522142	6.826708863	8.69E-12	1.11E-10	258.1259763	200.245902	263.3272874	262.7453212	233.3536927	394.1149141	379.6349631	405.2858629	387.9439566	533.694354
EDWA@DN20112_c1_g2_i1	20.56858223	3.151327897	0.461659817	6.826082281	8.73E-12	1.12E-10	1.054855432	2.008842434	11.74933686	2.120676649	3.998438435	38.5154756	44.35049041	22.65565574	42.40648274	36.825568
EDWA@DN8_c0_g1_i6	13226.30117	-0.525020893	0.076918194	-6.825704915	8.75E-12	1.12E-10	14949.33574	16476.62522	14457.9315	14971.47783	17176.58728	9889.920595	11262.37649	9688.839818	10562.91128	12827.00596
EDWA@DN9753_c0_g1_i2	54.41251109	-1.841020612	0.269763977	-6.824560618	8.82E-12	1.13E-10	58.4323538	86.69421888	120.5260224	109.6719896	50.18334734	21.03470904	26.07647407	17.87334764	26.95352263	26.67912554
EDWA@DN2439_c0_g1_i4	592.8467967	-0.552947208	0.081040252	-6.823118097	8.91E-12	1.14E-10	663.2087219	718.897148	641.6354082	688.0009114	812.1520548	523.5125481	478.1155414	457.0922323	449.111929	496.7414713
EDWA@DN3461_c0_g1_i2	308.3675582	-0.698649791	0.102395237	-6.823069241	8.91E-12	1.14E-10	425.9496805	384.0425285	367.9620545	340.6949067	389.3838914	239.4662469	264.6167216	190.0384367	249.6365685	231.8845469
EDWA@DN1476_c0_g2_i3	873.327768	-0.663534322	0.097281745	-6.820748575	9.06E-12	1.16E-10	885.9105135	1127.227359	1121.0461	1100.872066	1116.91347	760.4629098	666.5856857	558.2795956	618.8665514	777.1134293
EDWA@DN13361_c0_g1_i1	55.19198718	-1.369445587	0.200797961	-6.820017391	9.10E-12	1.17E-10	70.2470074	75.14540802	82.89219434	81.41586673	88.63550794	29.60380097	35.63033406	31.22442929	36.68074101	20.44458201
EDWA@DN11949_c0_g1_i1	74.46224887	-1.151312654	0.168827604	-6.819457392	9.14E-12	1.17E-10	105.4018073	107.4407379	113.1334732	100.6904402	86.9345121	45.66084579	47.22802645	36.82875939	52.21305602	49.09083027
EDWA@DN7195_c0_g2_i1	406.0916767	-0.687690749	0.100849062	-6.819009893	9.17E-12	1.17E-10	606.6739357	467.1536229	488.3938999	468.9799788	475.2250466	289.6046642	319.8207236	357.1549658	317.8121645	270.0977651
EDWA@DN4794_c0_g1_i1	524.0140524	-0.649318627	0.095242279	-6.817546127	9.26E-12	1.18E-10	754.693695	575.5392781	599.291622	653.928376	615.406683	431.3295778	386.6329925	408.5514968	351.2768176	463.4899856
EDWA@DN1146_c0_g1_i1	700.1858968	-1.319831622	0.193601695	-6.817252425	9.28E-12	1.19E-10	1487.776781	910.4110811	1003.230446	875.3805722	722.7523781	444.5299006	424.0122609	381.8742175	421.433978	330.4573529
EDWA@DN4884_c0_g1_i5	1723.0236	-0.342540391	0.050249448	-6.816799095	9.31E-12	1.19E-10	2039.350364	1934.705516	1908.192381	1864.804009	1887.545318	1532.833034	1459.571758	1559.002025	1586.901525	1457.330075
EDWA@DN4621_c0_g1_i4	541.5338449	-0.598839006	0.087848683	-6.816710145	9.31E-12	1.19E-10	650.6559463	721.0231519	669.8384752	666.8164321	554.2481992	431.2014076	376.7257673	468.3091478	461.8259658	414.693956
EDWA@DN11034_c0_g1_i1	28.63413817	-2.359416326	0.346162435	-6.815922488	9.37E-12	1.20E-10	53.38076781	36.04480519	66.91445482	45.4128671	37.76338768	8.185577565	8.656743552	2.841941344	10.76401818	16.37681844
EDWA@DN10424_c0_g1_i5	58.35098897	1.656832259	0.24308458	6.815867377	9.37E-12	1.20E-10	16.81641325	20.05581448	27.67862429	38.11486903	37.89943947	64.17552358	74.19725655	99.25251785	104.1639674	101.1554638
EDWA@DN10727_c0_g2_i1	225.540386	-2.730387906	0.400594719	-6.815836003	9.37E-12	1.20E-10	248.4142474	279.1346472	425.8137454	336.3294584	670.1672322	29.08400069	59.86849686	41.40582139	57.4801485	107.7060625
EDWA@DN8855_c0_g1_i2	290.8876234	0.596515508	0.087533474	6.814713019	9.45E-12	1.21E-10	230.2787989	232.2515372	220.3127756	232.5740819	242.3613561	331.6361944	354.7482325	324.9402169	366.6956707	373.0773703
EDWA@DN103_c1_g1_i3	1081.801683	0.422903089	0.062059197	6.814511164	9.46E-12	1.21E-10	961.6930351	903.8170339	1004.298041	921.9942974	830.4374399	1277.714788	1258.327794	1244.536036	1172.463622	1242.734743
EDWA@DN173_c0_g1_i3	229.1004687	-1.036423358	0.152095748	-6.814282258	9.47E-12	1.21E-10	310.763173	325.1855989	282.6720003	359.1914392	262.7207866	117.8073742	197.5954895	106.7518079	171.8874914	156.4295261
EDWA@DN839_c0_g1_i1	1142.9832	-0.389379037	0.057146603	-6.813686511	9.51E-12	1.21E-10	1302.964416	1319.357872	1366.286723	1317.064742	1176.157579	1003.001733	1016.712864	1001.442417	960.0175114	966.8261466
EDWA@DN9501_c0_g1_i1	85.51952949	-1.240071559	0.182049463	-6.811728745	9.64E-12	1.23E-10	117.3639832	139.4044902	148.0745746	94.99179334	101.6158188	43.76285589	55.10766652	48.81643567	62.87628861	43.18138807
EDWA@DN22028_c0_g1_i2	605.5226327	0.541589443	0.079510103	6.811580204	9.65E-12	1.23E-10	538.846798	447.2384917	494.2225425	529.7999459	456.2684468	791.3307982	719.2492133	648.6363274	724.1607729	705.4729906
EDWA@DN4242_c0_g1_i6	494.0601414	0.589262937	0.086518787	6.810809024	9.71E-12	1.24E-10	438.6404242	413.2204319	344.8882303	382.163135	393.4479158	654.1435698	600.4252621	625.1393846	556.9216209	531.611439
EDWA@DN24920_c0_g2_i1	15.04027988	-4.023250816	0.590846415	-6.809300541	9.81E-12	1.25E-10	16.9206136	28.16101237	24.63533353	28.6685265	43.04491173	3.028048174	1.929465485	0.942847796	0	3.072039576
EDWA@DN4390_c0_g1_i3	856.6765745	0.475306479	0.069815525	6.808034149	9.89E-12	1.26E-10	762.5244653	702.3991667	667.5268735	720.8266252	731.8265791	1045.680833	934.1449304	996.5242172	1095.026398	910.2856561
EDWA@DN1384_c0_g1_i5	2379.964463	-0.360335547	0.052931187	-6.807622615	9.92E-12	1.26E-10	2818.929642	2536.258512	2810.190288	2508.7859	2703.536434	2188.925502	1995.536798	2078.444067	2031.589404	2127.448082
EDWA@DN6978_c0_g1_i3	919.2160302	0.49553389	0.072791515	6.807577626	9.93E-12	1.26E-10	784.0071127	802.9344521	698.2540371	776.785775	752.2990978	957.5254073	1058.847216	1024.728634	1142.677306	1194.101265
EDWA@DN28425_c0_g2_i2	878.7749286	-0.410658698	0.0603339	-6.806433785	1.00E-11	1.27E-10	1078.603807	1004.606114	1031.077198	952.55444	948.1798699	790.1091784	756.810327	742.9523798	739.8767293	742.9792435
EDWA@DN22520_c0_g1_i2	90.68777544	-1.024724205	0.150553231	-6.806391328	1.00E-11	1.27E-10	121.2612296	105.4493025	121.7249237	134.6354686	124.9264673	59.83181439	54.94945259	53.81632996	62.77607157	67.50669421
EDWA@DN4018_c0_g1_i4	136.9332933	-1.053632619	0.154803213	-6.806271004	1.00E-11	1.27E-10	197.9440726	139.1447916	207.1768117	186.0175077	193.9833359	73.6033845	88.56745268	71.96079691	99.41778156	111.5169982
EDWA@DN9246_c0_g1_i1	85.5567689	-1.450515115	0.213159462	-6.804835692	1.01E-11	1.29E-10	167.4182486	118.3958534	139.6735005	111.2299934	89.88427408	59.96996895	43.36775556	31.17950851	57.64598164	36.80260437
EDWA@DN3635_c0_g1_i1	594.5507246	0.492847225	0.072451795	6.802415629	1.03E-11	1.31E-10	528.9416011	504.9660946	505.5735261	496.1673522	435.517394	675.8955597	681.5125641	729.6050347	729.4743989	657.8537205
EDWA@DN13283_c0_g1_i2	85.5358162	-1.312679621	0.192976203	-6.80228755	1.03E-11	1.31E-10	102.1489682	124.0869658	149.8187605	107.6358547	125.5686856	40.96247703	66.66515054	45.12017571	33.79318727	59.55793663
EDWA@DN19865_c0_g4_i2	681.073949	0.446917279	0.065711437	6.80120991	1.04E-11	1.32E-10	594.5743922	579.4702443	585.0257198	523.6710517	599.1882277	817.3510474	776.0937487	821.949545	770.5212676	742.8942455
EDWA@DN14884_c0_g3_i1	49.86405592	-1.552059706	0.228293822	-6.798518208	1.06E-11	1.34E-10	66.98565064	60.06244356	80.73934313	86.60401307	77.54858475	20.46037346	36.5465153	29.36047107	18.83350082	21.4996634
EDWA@DN769_c0_g1_i1	1589.19473	-0.366649078	0.053931599	-6.798409237	1.06E-11	1.34E-10	1771.787182	1728.192181	1854.756373	1787.958421	1809.640215	1391.741702	1408.43912	1382.256432	1487.955909	1269.219768
EDWA@DN7301_c0_g1_i1	142.849902	-0.835244091	0.122893251	-6.796500879	1.07E-11	1.36E-10	197.2579659	174.7692917	189.0575112	170.7144703	182.9285584	111.4921662	99.30653288	93.45457993	91.8807126	117.6372311
EDWA@DN54180_c0_g1_i1	173.4586786	0.791424534	0.116459187	6.795724387	1.08E-11	1.37E-10	124.6020807	130.1952712	125.1397702	110.8868721	143.7213102	209.5070022	205.836088	220.8089609	210.1546635	253.734767
EDWA@DN18394_c0_g1_i5	71.71310818	-1.291835356	0.190125744	-6.794636693	1.09E-11	1.38E-10	92.76584995	115.1248693	93.97214415	107.7617462	99.56814676	58.74301912	42.53275756	32.86717424	43.98815749	29.8072171
EDWA@DN4836_c0_g1_i2	260.2055191	-0.786359119	0.115736728	-6.794378373	1.09E-11	1.38E-10	299.4447658	347.7006513	320.5164751	328.9245581	351.1846285	190.4726426	227.9003484	186.3042917	208.0343066	141.5725227
EDWA@DN5970_c0_g3_i2	91.36287693	-1.318873903	0.194138631	-6.793464528	1.09E-11	1.39E-10	143.7372614	125.2595145	136.0486726	114.1870221	132.4802963	38.79075751	54.88454368	39.74062226	44.70003898	83.80003997
EDWA@DN9265_c0_g1_i1	82.46859584	-1.131051919	0.166498175	-6.793179061	1.10E-11	1.39E-10	109.0732857	103.6636315	125.4936181	113.7178568	114.210684	46.32165901	66.58846866	57.47429448	42.03342454	46.10903561
EDWA@DN2490_c0_g1_i3	721.4912704	-0.483068937	0.071118114	-6.792488035	1.10E-11	1.40E-10	904.2557598	842.7787605	876.0696667	829.5663661	752.8214708	656.3449108	592.3974372	563.7400326	583.6319933	613.3063057
EDWA@DN16661_c0_g1_i3	40.38560545	-1.795386148	0.264403964	-6.790314786	1.12E-11	1.42E-10	64.88951956	58.50475962	77.58235581	69.26003708	43.18896066	25.9878913	21.25413889	17.86239576	13.0051892	12.3208066
EDWA@DN2774_c0_g1_i5	385.3229199	-0.58843875	0.086664245	-6.789867572	1.12E-11	1.42E-10	448.2126749	504.1310276	455.1316172	450.4642594	455.8170822	348.9852688	329.6962388	282.5429972	299.5983319	278.6497006
EDWA@DN4889_c0_g1_i1	1145.051773	0.380672945	0.056071597	6.789051256	1.13E-11	1.43E-10	955.2820548	1011.376627	932.0468531	1077.160109	998.264858	1312.0555	1326.574271	1299.028234	1288.308241	1250.420982
EDWA@DN67_c0_g1_i7	3273.008742	-0.452653535	0.066678904	-6.788556949	1.13E-11	1.43E-10	3900.970327	3581.717485	3892.151752	3715.798871	3819.18285	2822.856538	2739.494091	2440.926292	2623.794424	3193.194793
EDWA@DN13821_c0_g1_i1	318.1196256	0.648846248	0.095619119	6.785737536	1.15E-11	1.46E-10	287.3759189	248.2086078	249.0521455	235.5577169	219.0272515	386.4634098	418.3771952	416.3646821	365.429302	355.3400259
EDWA@DN25754_c0_g1_i1	14.39970491	-3.386640364	0.499268183	-6.783208867	1.18E-11	1.49E-10	22.99097765	33.04057382	23.35967872	24.26964814	27.80384423	3.071025304	1.922202345	1.89829444	3.592073673	2.048730725
EDWA@DN14423_c0_g1_i1	636.0336605	-1.758226299	0.259256502	-6.781802125	1.19E-11	1.50E-10	990.6953555	1044.728521	823.346328	1063.182752	987.1051072	484.6417681	299.5934706	232.9935842	269.666863	164.3828558
EDWA@DN18649_c0_g1_i1	34.33131343	-1.795185831	0.264764499	-6.780311691	1.20E-11	1.52E-10	58.39218217	65.50322955	55.91907489	39.38194365	47.15441881	17.04720228	14.4845713	11.29210746	15.67389627	18.46450793
EDWA@DN965_c2_g1_i4	618.4512068	0.521898546	0.076975932	6.780022405	1.20E-11	1.52E-10	457.7106226	513.5906505	493.8335571	568.1361432	505.3939503	680.9611801	719.855244	695.4799986	740.2487519	809.3019692
EDWA@DN34266_c0_g1_i4	111.730805	1.709030283	0.252093293	6.779356429	1.21E-11	1.53E-10	38.15544245	28.19231586	47.2347928	64.86534415	83.19238555	101.5621917	158.301479	167.6388115	197.5341928	230.6310943
EDWA@DN7295_c0_g1_i1	83.69042538	1.216800942	0.179485674	6.779376406	1.21E-11	1.53E-10	46.6120093	40.26564916	67.5995396	56.34203978	41.08433524	124.7889135	109.0597219	111.1574486	100.619862	139.3747346
EDWA@DN12897_c0_g1_i3	348.0693358	0.711815571	0.105004567	6.778901052	1.21E-11	1.53E-10	262.2435364	231.2338104	306.6878574	235.7653707	283.5816664	384.4637635	401.1389678	432.9552148	434.9252512	507.6979195
EDWA@DN19116_c1_g2_i1	38.94898504	1.661605287	0.245131614	6.778421018	1.21E-11	1.54E-10	20.11325313	25.1567177	20.37200761	17.00115384	11.01814247	62.47011638	57.89808626	57.4841287	65.72765373	52.2485906
EDWA@DN25744_c0_g2_i1	35.0194648	-1.928052641	0.284484175	-6.777363419	1.22E-11	1.55E-10	77.60740049	57.47888763	63.53477963	41.54181817	37.14973626	14.00759471	16.42119637	13.16560326	13.89089726	15.39673423
EDWA@DN832_c0_g1_i1	696.1801873	0.538631357	0.07949524	6.775642906	1.24E-11	1.56E-10	562.7897809	593.2360733	564.7205795	610.818129	507.3328788	838.1971594	778.4454638	950.5663396	777.0831487	778.6123198
EDWA@DN20500_c0_g1_i1	23.43727076	-2.673897609	0.394694418	-6.774602045	1.25E-11	1.58E-10	25.43973215	52.35994059	54.7555158	30.83998254	39.09279259	8.043046877	0.965277541	7.533918292	6.116805964	9.225695273
EDWA@DN4897_c0_g1_i4	493.7216004	-0.561950875	0.082969614	-6.77297202	1.26E-11	1.59E-10	619.9197785	569.401197	566.8932075	578.7662403	607.6093154	420.9459387	422.2240457	328.5743737	395.3548068	427.5271006
EDWA@DN8480_c0_g1_i2	130.2436868	1.022641687	0.150993427	6.772756311	1.26E-11	1.59E-10	103.7118072	73.08359068	84.97987151	75.05035477	92.51844945	176.819195	187.7310634	188.3875575	129.896122	190.2588565
EDWA@DN11159_c0_g1_i1	32.65045059	-1.813566869	0.267818264	-6.771632524	1.27E-11	1.61E-10	57.47598936	53.47620535	50.67367508	42.635216	50.23600784	16.97603521	16.42595085	14.09803216	17.31838813	7.189005915
EDWA@DN25744_c0_g1_i2	24.99154366	-2.116099957	0.312515711	-6.771179447	1.28E-11	1.61E-10	47.91491994	36.33024051	46.37913428	38.37989634	34.16787673	8.981647458	11.59586985	12.21605996	7.78671772	6.163073764
EDWA@DN6250_c0_g1_i3	201.1984188	-1.082879485	0.159956559	-6.769834834	1.29E-11	1.63E-10	216.9066617	308.0298898	261.2214322	211.866654	368.5255237	98.59469472	138.7768178	134.16637	127.7080209	146.1881229
EDWA@DN11682_c0_g1_i3	118.4127049	1.015305279	0.150014562	6.768044806	1.31E-11	1.65E-10	58.30864363	68.47601834	85.90494866	99.97288894	79.1950578	162.831003	154.4502232	151.6082128	145.0038238	178.3762292
EDWA@DN4668_c0_g1_i1	231.63365	-0.793591596	0.117256563	-6.767993003	1.31E-11	1.65E-10	297.2781253	267.1107934	313.8291068	284.0632182	306.785171	191.7491421	191.8046689	131.2476086	183.1460487	149.3226169
EDWA@DN7819_c0_g1_i5	282.2724183	0.778341789	0.115005033	6.767893279	1.31E-11	1.65E-10	214.2860856	172.6735242	214.9117913	189.8993781	247.388861	353.5491731	421.4442264	327.7584491	314.9305286	365.8821655
EDWA@DN6977_c0_g1_i9	303.250219	0.779026988	0.115117717	6.767220631	1.31E-11	1.65E-10	194.7245795	218.9193678	278.0854137	190.7622827	234.0621521	358.6619695	372.9398374	336.5187351	412.4356329	435.3922189
EDWA@DN11097_c0_g1_i4	296.4946835	0.640424202	0.094641032	6.766876784	1.32E-11	1.66E-10	249.7009319	228.3160431	247.5478157	227.3580962	206.2666322	344.0538981	369.3308479	408.3400979	337.5307791	346.5016931
EDWA@DN2639_c0_g1_i1	551.9889179	0.615217587	0.090944118	6.764787016	1.34E-11	1.68E-10	377.2338819	404.8376911	400.4846609	493.8304946	503.7033289	680.7018336	702.6542557	619.9604886	700.4264252	636.0561183
EDWA@DN7220_c0_g1_i1	383.7401919	0.579048559	0.085597507	6.764782976	1.34E-11	1.68E-10	280.8161242	297.100255	334.2339617	324.6016903	302.9631399	459.9377348	456.412551	492.680906	482.4076425	406.2479135
EDWA@DN9255_c1_g1_i1	83.65907054	-1.199521599	0.177335023	-6.764155089	1.34E-11	1.69E-10	116.0243206	113.0101235	122.9192697	116.1854402	114.5425653	30.95278091	51.21117843	51.69108098	50.21570481	69.838241
EDWA@DN9297_c0_g1_i2	259.3128758	0.766144934	0.11328114	6.763216996	1.35E-11	1.70E-10	211.4158793	206.1305986	177.7179361	183.6468102	181.1396471	266.6616358	384.8967319	321.5944127	307.7281123	352.1969945
EDWA@DN4347_c0_g1_i4	687.536278	0.689923953	0.102012698	6.763118363	1.35E-11	1.70E-10	393.5415185	501.9578185	536.9501223	548.4785975	649.7880564	814.1419452	878.7349342	869.4796611	873.3034156	808.9867106
EDWA@DN8691_c0_g1_i1	397.7621127	0.571267465	0.084477504	6.762362035	1.36E-11	1.71E-10	352.4256412	314.4240975	317.7190836	306.1504809	308.7952719	535.1295378	475.1305934	455.1548876	432.6501811	480.0413517
EDWA@DN17586_c0_g2_i1	32.78938464	-2.114556814	0.312716623	-6.761894503	1.36E-11	1.71E-10	80.96642974	56.52855226	41.00876352	37.32501372	50.26217971	12.96198028	11.59738943	7.515637567	11.23416686	18.49373329
EDWA@DN11457_c0_g1_i3	258.7612206	-0.798789035	0.118133789	-6.761732115	1.36E-11	1.71E-10	379.7178911	265.8235907	361.1196823	347.3652137	289.3659767	183.1788416	166.7182998	184.3030952	196.4170896	213.6025254
EDWA@DN20790_c0_g1_i2	20.72264346	2.664350128	0.394037575	6.761665129	1.36E-11	1.71E-10	8.507142775	4.034123185	7.540042666	4.261324416	4.016784154	36.00395036	22.21833956	47.95441495	34.70717716	37.98313539
EDWA@DN15043_c0_g1_i2	60.23213197	-2.421891288	0.358208484	-6.761122075	1.37E-11	1.72E-10	82.02822452	48.45201847	97.12170827	72.51541017	207.0750947	19.94293599	10.63082803	17.85001068	13.82798779	32.87710111
EDWA@DN4426_c0_g2_i3	112.947448	0.923633141	0.136617253	6.760735701	1.37E-11	1.72E-10	81.43045295	74.4255327	77.11930497	81.75839038	75.07833441	145.3463124	150.4983079	127.2844525	147.5712155	168.9621767
EDWA@DN834_c0_g2_i1	260.6101602	0.711649405	0.105263277	6.760661686	1.37E-11	1.72E-10	182.0482237	170.5372398	198.4277524	201.4767924	235.1345198	332.4069236	356.5593671	293.2074435	310.7107689	325.5925711
EDWA@DN2017_c0_g1_i3	693.8402352	0.608716134	0.090047448	6.759948758	1.38E-11	1.73E-10	518.5216449	528.7947209	533.8737355	569.2868621	596.9170545	737.5501353	911.2316837	726.4020345	841.0523926	974.7720877
EDWA@DN3480_c9_g1_i1	53.50859658	1.433566308	0.21209386	6.75911272	1.39E-11	1.74E-10	24.22423025	37.13248551	29.86170585	24.3670079	28.96744324	72.12601435	72.2891377	98.25593494	82.43072671	65.43127938
EDWA@DN4959_c0_g1_i1	793.0677766	0.389787633	0.057680309	6.757724476	1.40E-11	1.76E-10	703.4050824	718.8578497	672.5978842	647.4644298	689.7502926	903.7619247	899.8500233	890.4353366	885.8693981	918.6855445
EDWA@DN11135_c0_g1_i1	100.1372462	1.35448394	0.20045495	6.757049109	1.41E-11	1.77E-10	58.75391706	45.09342521	65.89857581	56.03622381	55.78117737	108.2057973	125.1752751	121.1142774	146.6161278	218.6976653
EDWA@DN44028_c0_g1_i1	2255.442632	0.648412436	0.096001383	6.754198878	1.44E-11	1.80E-10	1991.758037	1361.072801	1956.403577	1703.185291	1772.824968	2756.019321	2311.063678	2952.497582	2772.422232	2977.178832
EDWA@DN20152_c0_g1_i1	43.8193164	-1.789865979	0.265050497	-6.752924442	1.45E-11	1.82E-10	81.84635167	51.42431278	87.2109661	64.96964093	54.21344639	32.0261124	16.42052957	17.8690154	14.76447026	17.44831851
EDWA@DN13721_c0_g1_i1	22.74372334	3.227560586	0.478189947	6.749536677	1.48E-11	1.86E-10	0	7.059198753	3.230952805	10.65241837	1.004110865	58.02069987	46.36700806	45.13679139	25.1710118	30.79504151
EDWA@DN4896_c0_g1_i10	517.2193687	0.479009631	0.070989136	6.747646958	1.50E-11	1.88E-10	400.6008818	450.2260968	415.5155421	443.6531348	450.3683322	596.17698	574.081301	583.3802857	632.4651147	625.7260178
EDWA@DN21969_c0_g1_i1	215.2545622	0.712850884	0.105650469	6.747257147	1.51E-11	1.89E-10	169.4802526	167.6102732	165.2040864	154.6781763	158.8762932	238.0920155	288.0390809	302.4272142	256.3572786	251.780951
EDWA@DN27415_c0_g1_i2	28.02690952	-2.455767973	0.363970779	-6.74715696	1.51E-11	1.89E-10	36.08436949	47.35627968	47.30001902	31.92542395	74.22928044	3.009922343	7.724502711	9.411655225	7.842854457	15.3847879
EDWA@DN4700_c0_g1_i3	120.7556493	0.999612718	0.148161646	6.746771132	1.51E-11	1.89E-10	88.47110177	88.31510067	63.98936969	78.39819932	82.90682031	161.5216378	136.867434	162.5002001	146.2480635	198.3385656
EDWA@DN6512_c0_g1_i6	791.165191	-0.478795624	0.07096665	-6.746769443	1.51E-11	1.89E-10	956.9653098	909.635565	930.5334241	920.480659	887.7789487	763.3864523	671.7305514	608.6801065	619.203537	643.2573562
EDWA@DN21337_c0_g1_i2	117.0943477	-0.939604312	0.139270441	-6.746616887	1.51E-11	1.89E-10	153.4302308	155.4635041	138.1533771	156.7765916	164.8722281	92.70788053	72.48600488	77.03042249	66.5215619	93.50167509
EDWA@DN29590_c0_g2_i1	90.20915876	-1.028443347	0.152473058	-6.745082453	1.53E-11	1.91E-10	106.7257386	124.2695515	140.5508379	111.0197922	122.7641737	65.6126018	52.21096038	60.07329845	60.25355782	58.61107522
EDWA@DN5275_c0_g1_i2	274.351753	-0.68079953	0.100960517	-6.743225453	1.55E-11	1.94E-10	338.3180613	303.6378081	326.5335031	378.2924282	343.5268621	191.8715737	243.463834	207.7556398	220.1614239	189.9563953
EDWA@DN13604_c0_g1_i1	76.37683477	-1.455942985	0.215957394	-6.741806613	1.56E-11	1.96E-10	113.8385194	99.86841846	72.20503806	135.3340776	138.6174433	32.97699707	44.44199659	29.14195595	51.13793305	46.20596813
EDWA@DN17406_c0_g1_i2	14.02180716	-3.766647919	0.558734811	-6.741387584	1.57E-11	1.96E-10	32.82103774	21.13311816	28.95390569	29.75441145	18.03113241	3.022020461	0.965000719	1.884591733	2.628305456	1.024547803
EDWA@DN332_c2_g1_i1	231.5762684	-0.738249224	0.10952611	-6.740394829	1.58E-11	1.97E-10	326.003842	292.3096931	267.0621915	297.971733	263.9170514	167.2048603	167.762805	157.6324214	165.162328	210.7357584
EDWA@DN49384_c0_g1_i1	205.4755668	0.958025729	0.142140816	6.739976301	1.58E-11	1.98E-10	132.1183831	126.1869316	126.2787709	175.9721637	137.7273924	255.20257	251.2838466	210.4261712	301.517354	338.0420848
EDWA@DN17121_c0_g1_i1	224.0629891	0.776123202	0.11518342	6.738150375	1.60E-11	2.00E-10	141.8535502	163.6205123	150.1818113	180.3420099	190.1143124	307.5141106	275.514706	285.4370121	308.5922913	237.4595752
EDWA@DN17113_c0_g1_i1	2701.454138	-2.342946389	0.347781057	-6.736843032	1.62E-11	2.02E-10	2778.970107	3874.753432	5314.725135	4148.334008	6449.534424	467.5841854	855.5875142	685.3578378	925.3660541	1514.32868
EDWA@DN9867_c0_g2_i1	207.0375704	-0.760393061	0.112872023	-6.736771796	1.62E-11	2.02E-10	257.9335755	244.3394064	278.5600724	226.1415726	294.6136978	165.3878896	147.8833955	172.82119	139.8521511	142.842753
EDWA@DN14094_c0_g1_i1	54.25553041	1.472808353	0.218638695	6.736265755	1.63E-11	2.03E-10	29.61859374	31.18310514	28.92677361	32.92047436	21.02456526	97.86338026	58.85327843	72.59144374	76.37810059	93.19558898
EDWA@DN8874_c0_g2_i3	127.1418132	1.037454301	0.154019667	6.735856024	1.63E-11	2.03E-10	75.71698808	95.94452135	91.82618685	61.88825272	90.52430017	172.2031811	169.1706302	195.3106109	132.7824706	186.0509904
EDWA@DN17542_c1_g2_i2	728.7633618	0.611967127	0.090853313	6.735771179	1.63E-11	2.03E-10	542.7546587	533.6533972	641.2803797	614.2433657	550.7931694	809.0398839	778.6611922	838.3427972	932.3146016	1046.550172
EDWA@DN1346_c0_g1_i8	3907.532829	-0.37407653	0.055555966	-6.733327841	1.66E-11	2.07E-10	4273.89144	4258.24787	4406.215361	4324.026518	4792.185054	3267.019533	3492.783492	3264.629445	3260.649376	3735.680197
EDWA@DN49925_c0_g1_i1	143.848671	0.93161616	0.138362495	6.733155243	1.66E-11	2.07E-10	85.68236045	96.56703528	91.06576876	127.4340943	94.10995879	158.3974299	190.0671451	186.6637125	191.3842061	217.1149985
EDWA@DN5530_c1_g1_i4	87.73618086	1.468119191	0.218047787	6.733015785	1.66E-11	2.07E-10	30.69697009	44.27428805	45.02955616	39.31359226	73.1174791	125.9634457	102.2829875	113.0877548	125.341494	178.2542409
EDWA@DN10906_c0_g1_i1	41.82277919	-1.91623805	0.284606598	-6.732936139	1.66E-11	2.07E-10	46.98663902	96.00775031	54.09023746	64.07068804	69.45503186	16.88400845	18.37310519	28.1514612	12.89498442	11.31388598
EDWA@DN826_c1_g1_i3	743.948301	-0.548611873	0.081497518	-6.731639065	1.68E-11	2.09E-10	830.738204	938.9051349	899.1232282	880.8040249	869.4569467	520.5627431	667.291867	535.5087204	651.1372588	645.9548818
EDWA@DN22715_c0_g1_i1	33.80820094	-2.013308677	0.299112801	-6.730934514	1.69E-11	2.10E-10	44.60181631	60.47156786	39.79834161	61.74210688	64.21895864	7.016621436	10.62263165	20.69977897	10.4436673	18.46651879
EDWA@DN10208_c0_g1_i2	1253.675417	0.440576831	0.065468923	6.729556678	1.70E-11	2.12E-10	1007.621126	1168.005273	1047.783017	1115.615934	980.172482	1421.303339	1420.375885	1567.44	1460.303545	1348.133568
EDWA@DN6265_c0_g1_i2	1004.430392	-0.4193668	0.0623176	-6.729508169	1.70E-11	2.12E-10	1209.782476	1201.529263	1075.419438	1117.934652	1142.284713	868.7220554	928.8722173	803.0381656	873.5604523	823.1604823
EDWA@DN1920_c0_g1_i1	468.6129687	-0.738924417	0.109828682	-6.7279731	1.72E-11	2.14E-10	588.6735915	523.7809605	611.3029882	598.9350859	607.6735316	267.1446975	354.3107021	320.0888276	374.333357	439.8859447
EDWA@DN23662_c0_g1_i1	14.98545271	-4.919101823	0.731139385	-6.727994586	1.72E-11	2.14E-10	42.61280874	23.21679044	24.8204362	36.25805972	18.09411946	1.994236035	0.966443027	0	0.864215954	1.02741756
EDWA@DN29688_c0_g1_i4	579.2713639	0.550402508	0.081817255	6.727217972	1.73E-11	2.15E-10	549.4854314	453.7219026	450.0060413	440.9169927	455.7688911	694.6801308	695.4407876	711.9728804	608.950604	731.7699774
EDWA@DN809_c0_g1_i1	785.3178025	-0.523422713	0.077820936	-6.725988431	1.74E-11	2.17E-10	1045.35493	876.2945289	968.2587734	910.851739	830.4432565	648.840782	663.022552	699.8136962	580.4153172	629.8824504
EDWA@DN7739_c0_g1_i3	281.0322684	0.719323272	0.106974776	6.724232573	1.77E-11	2.19E-10	182.888165	241.0289014	218.6423683	208.7950216	209.8669252	311.0775072	373.839976	333.8137992	322.8368918	407.5331281
EDWA@DN16461_c0_g1_i1	43.60251857	1.678275814	0.249649558	6.722526686	1.79E-11	2.22E-10	23.45228088	9.087717261	24.8369703	27.73684224	19.10638473	66.7351956	56.06256699	67.62044863	77.66809161	63.71868745
EDWA@DN14049_c0_g1_i4	310.6991562	-0.615955001	0.091647083	-6.720944979	1.81E-11	2.24E-10	390.4197367	367.6668119	347.9541791	398.0647921	375.2295248	275.6028962	235.8874405	216.8796338	236.1108236	263.1757228
EDWA@DN1219_c0_g2_i2	386.746068	-0.638208055	0.094968575	-6.720202489	1.81E-11	2.25E-10	475.5549092	486.0710705	479.4253573	463.2732267	450.7346939	330.596127	318.1284098	245.4779963	343.0579686	275.1409203
EDWA@DN26727_c0_g1_i4	562.9752964	-0.617238448	0.091847705	-6.720238115	1.81E-11	2.25E-10	713.4485178	581.3032286	759.3765035	699.3937029	654.2396312	409.1178474	442.5830654	492.3850854	391.0074731	486.8979092
EDWA@DN576_c0_g1_i5	588.0921809	-0.53707111	0.079928433	-6.71939993	1.82E-11	2.26E-10	721.1544426	664.252396	685.3882218	679.1187897	730.3472689	560.8948711	480.5950347	427.7595032	445.7294394	485.6818418
EDWA@DN18789_c0_g1_i2	36.71944615	-1.641466556	0.244318556	-6.718550491	1.84E-11	2.28E-10	45.71289796	64.53697074	53.84176614	58.58385937	55.22185961	15.00870826	22.21678718	15.04656915	16.49627918	20.52876386
EDWA@DN19556_c0_g1_i1	21.37101531	-2.47200062	0.367959095	-6.718139737	1.84E-11	2.28E-10	23.41240984	41.36515387	35.5735756	37.30247746	43.19905541	3.995415285	8.695752095	4.699703456	5.197347	10.26926304
EDWA@DN19417_c0_g2_i1	160.3245919	0.875306353	0.130292213	6.718025061	1.84E-11	2.28E-10	92.6459067	106.9782494	122.9727728	124.7425077	118.5901803	193.5684787	197.1351913	252.7648566	205.864435	187.9833405
EDWA@DN633_c0_g1_i3	1204.929299	-0.428465879	0.06379252	-6.716553623	1.86E-11	2.31E-10	1404.164762	1332.541439	1436.782237	1327.041601	1411.011927	1040.923914	996.6132044	935.7293532	1007.745649	1156.738903
EDWA@DN16884_c0_g1_i4	136.5153937	-1.004572405	0.149598047	-6.715143854	1.88E-11	2.33E-10	240.4983323	188.6612424	161.6905148	168.3897332	151.6950802	79.91433621	93.71983673	90.23627952	86.63117869	103.7174033
EDWA@DN1051_c0_g1_i3	523.9649451	-0.652966468	0.097246641	-6.714540074	1.89E-11	2.34E-10	713.3665341	623.6548426	617.9992939	684.4235308	562.7500851	396.2211146	423.2444087	337.3587715	398.8941903	481.7366798
EDWA@DN11398_c0_g1_i4	120.6052367	0.905079105	0.134857103	6.711393674	1.93E-11	2.39E-10	73.55972179	88.8605365	88.55517016	84.28043237	84.47348194	164.330002	134.3589916	177.498058	151.8622483	158.273724
EDWA@DN6605_c0_g1_i2	1020.460279	-0.504042133	0.075171493	-6.705229734	2.01E-11	2.49E-10	1233.866975	1258.388143	1038.176065	1164.139374	1290.47419	890.8777289	854.5533547	846.971976	888.0905502	739.0644315
EDWA@DN531_c0_g1_i3	1869.104308	-0.45122381	0.06729873	-6.704789384	2.02E-11	2.50E-10	2021.367309	2192.388163	2075.808627	2105.095479	2399.926758	1774.548982	1543.120581	1591.010663	1550.26863	1437.507885
EDWA@DN60552_c1_g1_i1	3254.370386	0.516378158	0.077024033	6.704117404	2.03E-11	2.51E-10	2816.914395	2505.348933	2836.765391	2777.28631	2454.976058	3229.014372	4140.508032	3639.860614	3843.160708	4299.869043
EDWA@DN48467_c0_g1_i1	318.3248734	0.794598913	0.118532981	6.703610324	2.03E-11	2.52E-10	262.9683303	188.704407	189.8076956	286.7639564	236.1443546	447.1745844	379.7536752	373.081015	427.5167426	391.3339725
EDWA@DN9433_c0_g1_i11	101.6343057	0.938071383	0.139943088	6.703234859	2.04E-11	2.52E-10	70.31474187	72.68047184	61.51474967	72.51820339	71.37332525	137.5906167	123.706255	124.0065032	140.8512622	141.786928
EDWA@DN71648_c0_g1_i1	610.9305197	-0.470489561	0.070207349	-6.701428928	2.06E-11	2.55E-10	740.3905568	732.3451349	723.0099605	670.244007	681.0916414	533.1937524	542.3631202	496.6358091	462.6238272	527.4073876
EDWA@DN35289_c0_g2_i1	44.08454183	1.511868498	0.225646726	6.700157031	2.08E-11	2.57E-10	18.08649373	30.26315711	20.47605557	22.37807583	23.10290722	51.96375296	68.59525561	67.68454285	68.47282561	69.82235184
EDWA@DN5051_c0_g1_i4	140.2500816	-1.153057432	0.172096408	-6.700066798	2.08E-11	2.57E-10	243.7571427	150.0192055	226.4992529	183.9565461	163.3725791	113.6395803	75.28868636	67.81078502	96.15698576	82.00005259
EDWA@DN161_c0_g1_i2	1259.638704	0.603037837	0.090008874	6.699759836	2.09E-11	2.58E-10	1142.726869	1017.994346	974.3334271	938.3275375	926.6884768	1528.518087	1474.491746	1297.603253	1448.344354	1847.358941
EDWA@DN3866_c0_g1_i5	660.8168918	0.464336911	0.069307455	6.699667585	2.09E-11	2.58E-10	543.3992493	550.7068831	574.2750715	525.2982676	583.7333611	797.8861113	751.3129665	811.8090993	782.7726721	686.9752365
EDWA@DN5625_c0_g3_i3	322.620395	0.927526567	0.138465625	6.698605299	2.10E-11	2.60E-10	239.7970049	211.5637183	180.5554819	247.920997	231.6843798	372.378799	317.652172	413.2213497	452.5101075	558.9199397
EDWA@DN16917_c0_g1_i2	20.58319526	-2.808813035	0.419316837	-6.698545791	2.11E-11	2.60E-10	26.42444903	51.2788639	47.10132339	27.59857657	28.02008499	2.020499267	4.823161819	3.772472995	9.673596087	5.118924513
EDWA@DN27592_c0_g1_i1	19.74594575	-2.85583964	0.426441731	-6.696904716	2.13E-11	2.63E-10	49.60112989	34.16040129	42.74314381	20.1499851	26.99535614	3.038798977	3.856691942	2.831234634	7.944244817	6.138470914
EDWA@DN44141_c0_g1_i1	4715.265794	-0.345306802	0.05158094	-6.694465079	2.16E-11	2.67E-10	5587.682941	5368.679227	5403.449323	5101.194073	4922.053423	4300.546053	4260.467119	4151.674241	3821.942817	4234.968723
EDWA@DN6465_c0_g2_i2	300.4890883	-0.727060151	0.108624039	-6.693363242	2.18E-11	2.69E-10	444.9708924	351.7486538	358.1972107	366.2013561	352.2074626	270.6263014	224.0427813	193.8221449	235.8355613	207.2385185
EDWA@DN7583_c0_g1_i1	56.15866598	1.342717288	0.200647612	6.691917622	2.20E-11	2.72E-10	33.44759207	38.05086309	29.74885054	29.54559904	27.79592787	82.92649464	76.90750931	89.170419	62.85543215	91.13797209
EDWA@DN15740_c0_g1_i1	28.14667786	2.37554739	0.355082536	6.69012736	2.23E-11	2.75E-10	7.446604492	13.11336557	4.310288743	3.196681223	17.0750521	54.97113287	53.13581317	40.42472966	52.8835903	34.9095205
EDWA@DN30019_c0_g1_i1	34.79212873	-1.921720621	0.287296952	-6.688969741	2.25E-11	2.77E-10	73.26590217	38.29682318	62.38022209	56.41640223	45.1514356	20.05088373	11.58805614	12.23229906	18.28054488	10.25871816
EDWA@DN14435_c0_g2_i2	81.98202218	1.239862351	0.185409455	6.687158166	2.28E-11	2.80E-10	66.82548873	42.30634381	35.45509544	47.87348909	51.14217755	122.515682	121.6448334	100.7316212	95.97311448	135.3523761
EDWA@DN32984_c0_g1_i1	31.51074511	-2.284161913	0.341607126	-6.686517168	2.29E-11	2.82E-10	82.80185427	38.29221737	43.00994698	53.21568355	44.14190883	6.017650888	6.759297116	8.469535637	13.93573856	18.4636179
EDWA@DN22277_c0_g1_i4	689.1444248	0.438619312	0.065606318	6.685626059	2.30E-11	2.83E-10	537.5845426	600.9705676	583.4782209	595.4699822	607.5829974	799.0545444	823.6566944	829.056413	739.4834009	775.1068844
EDWA@DN18865_c1_g1_i2	207.668866	-0.8196551	0.122608637	-6.685133425	2.31E-11	2.84E-10	259.2204167	287.8749557	209.6430505	270.0053113	298.780023	140.2823042	179.817066	146.4621781	149.929681	134.6736737
EDWA@DN11270_c0_g2_i1	94.28541598	1.348899461	0.201804982	6.684173258	2.32E-11	2.86E-10	42.53746223	60.51306775	67.86324186	64.98669702	30.12658488	139.0057926	121.7190893	106.249848	146.6244928	163.2278833
EDWA@DN7986_c0_g1_i1	622.2372326	-0.621877787	0.093049213	-6.683321277	2.34E-11	2.88E-10	843.3582641	741.2148626	612.3910941	777.7717565	796.5106288	532.7371267	505.5504172	419.7762359	508.9684341	484.0935054
EDWA@DN753_c0_g1_i3	1405.078625	-0.596321969	0.089229151	-6.683039835	2.34E-11	2.88E-10	1838.766844	1490.104696	1800.802556	1653.106552	1673.121533	1150.852013	1090.925574	959.8637343	1030.766913	1362.475831
EDWA@DN35074_c0_g1_i1	19.4819888	2.829515237	0.423437099	6.68225633	2.35E-11	2.89E-10	3.197721321	4.038789858	2.159517189	8.533939529	6.033256329	30.88253582	22.2311716	34.75105403	33.66352456	49.32837777
EDWA@DN5854_c0_g1_i5	427.0896752	0.523746666	0.078402834	6.680200664	2.39E-11	2.93E-10	372.1893454	335.3021834	320.8541711	347.8562427	375.1746589	521.5795155	477.5454637	483.5796693	499.2186704	537.5968311
EDWA@DN8971_c4_g1_i1	85.23564192	-1.326283064	0.198596128	-6.678292672	2.42E-11	2.97E-10	124.5432124	101.9122555	84.104973	169.4840664	129.6159316	47.92475696	55.076535	46.9912863	53.67567273	39.02772932
EDWA@DN370_c0_g2_i5	261.1055177	0.690928826	0.103500185	6.6756289	2.46E-11	3.03E-10	176.6437527	214.8889601	219.8921298	200.3589903	186.852909	362.6298636	346.8573855	309.2518363	304.0962225	289.5831267
EDWA@DN17557_c0_g1_i1	318.2351921	-0.787739271	0.118045193	-6.673200768	2.50E-11	3.08E-10	333.7132798	340.31007	402.8543054	470.4999801	467.6443397	203.1421464	253.2576095	220.6893123	236.3761476	253.86473
EDWA@DN8484_c0_g1_i4	286.0052354	-0.692182312	0.103726499	-6.673148309	2.50E-11	3.08E-10	329.7174351	366.1324354	307.0500941	389.9547764	373.6032019	232.9487539	220.2621379	248.2109479	201.2129918	190.9595791
EDWA@DN14795_c0_g1_i2	114.8941442	-1.128460539	0.169125863	-6.672312085	2.52E-11	3.09E-10	133.3478938	162.6265127	152.3741854	147.2781305	193.1540492	66.65561792	85.07536864	51.63654942	93.05356969	63.73956428
EDWA@DN13961_c0_g1_i1	802.4544235	-0.454917279	0.068181005	-6.67219964	2.52E-11	3.09E-10	867.6567389	921.3047332	1027.726348	866.6700118	955.6108046	663.8156282	710.2198775	647.4997711	654.3101429	709.7301788
EDWA@DN1758_c0_g1_i2	483.3625114	-0.485971093	0.072846043	-6.671207873	2.54E-11	3.11E-10	568.924753	512.8867562	602.0708776	556.6018677	579.828111	414.2927544	392.9946286	383.9735497	413.8210738	408.230742
EDWA@DN4914_c0_g1_i3	585.7786527	-0.47246122	0.070826904	-6.6706462	2.55E-11	3.13E-10	712.6992262	701.5508416	680.9432713	649.4458343	658.4249025	497.5618908	458.0939949	495.0987743	461.4913196	542.4764717
EDWA@DN8347_c0_g1_i8	463.9882444	0.491630913	0.073703838	6.670356985	2.55E-11	3.13E-10	361.5902809	392.3380183	373.8095733	405.9142894	394.6718164	513.9699911	567.0648093	511.4888912	559.5275614	559.507213
EDWA@DN54006_c0_g1_i1	325.1530466	0.730438873	0.109582539	6.665650222	2.63E-11	3.23E-10	300.3323074	190.7541151	256.7604724	229.2412802	246.2401568	368.1147944	397.1796939	399.3293893	422.8747969	440.7034596
EDWA@DN4980_c0_g1_i1	444.7636116	0.751738588	0.112795344	6.664624262	2.65E-11	3.25E-10	311.2108281	319.5217464	367.9386918	305.5501285	352.2395348	543.113034	475.1439553	587.0667928	475.8533924	709.9980116
EDWA@DN9502_c0_g1_i3	432.0868254	0.518600128	0.077815672	6.664468894	2.66E-11	3.26E-10	368.8744578	372.6132046	368.2699059	326.458157	339.9102992	556.7057784	510.3741305	500.5569305	496.1119322	480.9934582
EDWA@DN65777_c0_g1_i1	1612.32206	0.655596068	0.098373158	6.664379601	2.66E-11	3.26E-10	1285.5217	1142.310686	1328.766199	1294.082014	1209.989592	1603.738514	2040.273119	1854.959399	1840.776362	2522.803017
EDWA@DN8489_c0_g1_i2	513.2855475	0.622663681	0.093444066	6.66349088	2.67E-11	3.28E-10	369.9520632	340.3050286	436.3219325	442.7532376	432.4378733	528.7935525	635.0726064	655.5037794	656.54842	635.1669812
EDWA@DN3276_c0_g1_i1	1468.552906	-0.392270481	0.058882535	-6.66191561	2.70E-11	3.31E-10	1651.260642	1675.653713	1794.641381	1575.100413	1637.525854	1236.408637	1373.318442	1194.05678	1226.299011	1321.264182
EDWA@DN13496_c0_g1_i6	641.0652344	-0.466329351	0.070004545	-6.661415317	2.71E-11	3.32E-10	739.5360826	752.6531917	779.4374163	778.1629492	670.134067	558.7926302	534.6660848	563.2140767	541.5392614	492.5165846
EDWA@DN5187_c0_g1_i5	501.4367108	0.504584737	0.07574809	6.661352594	2.71E-11	3.32E-10	384.8130039	376.6269755	423.2885193	438.4442413	450.496763	596.6776677	585.7506481	573.8472686	622.2704324	562.1515882
EDWA@DN127_c0_g1_i1	1751.216456	1.056624906	0.158624569	6.661168031	2.72E-11	3.33E-10	918.7284429	1132.983586	1078.488759	1225.051206	1330.013042	1941.096551	2484.672466	1938.593276	2344.201402	3118.335829
EDWA@DN22123_c0_g1_i2	19.61158409	2.522116429	0.378724418	6.659503085	2.75E-11	3.36E-10	3.174638518	4.024403592	4.287273501	9.561129356	8.01117738	32.26197832	32.80590857	28.27603023	36.83876841	36.87453304
EDWA@DN10897_c0_g2_i3	62.61816325	1.27706894	0.191830005	6.657295027	2.79E-11	3.41E-10	28.50078011	38.18374256	50.23516784	35.00217901	30.99910917	90.11187463	83.88990619	88.70572542	80.28245066	100.2706969
EDWA@DN60216_c0_g1_i1	358.9486284	0.636486567	0.095613398	6.656876327	2.80E-11	3.42E-10	297.1755886	295.7379927	249.2416135	277.2420372	285.4584401	494.7046779	452.2772391	372.9975379	454.7421055	409.9090518
EDWA@DN72091_c0_g1_i1	148.4081363	-0.879434093	0.132117032	-6.656477842	2.80E-11	3.43E-10	193.0952866	203.3581141	195.2000009	179.0954026	190.3610349	90.19346063	126.9715444	110.2390972	81.76712065	113.8003005
EDWA@DN6881_c0_g1_i1	341.9494337	-0.560836301	0.084267506	-6.655427803	2.82E-11	3.45E-10	374.1725807	426.1141328	429.7900439	405.3858903	402.2409572	276.8986926	279.3466201	247.0018054	285.6424504	292.9011638
EDWA@DN9529_c0_g1_i6	355.4954466	0.608341082	0.091405797	6.655388411	2.83E-11	3.45E-10	299.6661909	252.4845739	307.8852213	271.0266248	277.6065675	401.1492477	440.8094521	488.2784506	401.8035463	414.2445909
EDWA@DN5418_c0_g1_i1	100.2870868	1.191271861	0.179025091	6.654217333	2.85E-11	3.48E-10	62.80308552	38.03947702	66.94170134	60.18632247	77.56904433	111.5052856	166.4620716	143.0443506	129.9273843	146.392145
EDWA@DN4203_c0_g1_i1	1327.829317	0.49911906	0.075013609	6.653713483	2.86E-11	3.49E-10	982.5131048	1050.962684	1194.977142	1158.315156	1114.984015	1387.316182	1670.132811	1501.05585	1495.855202	1722.181025
EDWA@DN15737_c0_g1_i2	92.7912332	1.358064267	0.204118899	6.653299982	2.87E-11	3.50E-10	59.48775258	58.4648114	67.7877062	43.65295026	31.11159031	138.2550854	174.8038803	124.1797266	100.8846773	129.2841516
EDWA@DN20653_c0_g1_i2	19.06677302	-2.724127761	0.409461924	-6.652945253	2.87E-11	3.51E-10	34.97582225	27.18544744	34.35257658	30.83762263	38.08808013	4.02226502	10.61778213	0.941791076	3.496180403	6.150162514
EDWA@DN18133_c0_g1_i7	34.0423949	-1.945718073	0.292666562	-6.648241806	2.97E-11	3.62E-10	53.32662484	53.5292967	74.54813697	49.0862592	40.23507399	11.94295293	9.667104474	21.59591001	17.24105788	9.251531964
EDWA@DN22675_c0_g1_i2	40.89429795	-1.487881963	0.223833718	-6.647264654	2.99E-11	3.64E-10	58.62200474	62.59973691	59.38372681	61.86935657	59.32536554	23.911005	17.3980998	21.60251804	26.76108935	17.47007675
EDWA@DN26110_c0_g1_i1	56.35219609	-1.964387895	0.295534209	-6.646905274	2.99E-11	3.65E-10	67.09342806	82.75978478	110.0366945	99.1584529	89.4489273	10.97417631	39.62103102	9.396125996	24.21535218	30.81798789
EDWA@DN16046_c0_g4_i1	51.18691204	-1.771439468	0.266512167	-6.64674895	3.00E-11	3.65E-10	96.08765531	48.23888194	99.44477382	68.95657393	83.01194666	21.25183233	15.42859925	17.92777906	24.68353266	36.8375454
EDWA@DN16169_c0_g1_i1	43.84434809	-1.642933424	0.247239349	-6.64511304	3.03E-11	3.69E-10	76.77859991	61.6045922	63.73407275	62.95307869	67.3879144	21.9009432	15.46679306	12.20728242	32.76903938	23.64116493
EDWA@DN2046_c0_g1_i3	899.952899	0.390992801	0.05884675	6.644254798	3.05E-11	3.72E-10	738.6780819	789.585745	840.0573803	741.3885004	784.3260042	1029.075531	991.7050236	1003.081568	1059.092191	1022.538964
EDWA@DN54942_c0_g1_i1	15.46829869	-3.284119967	0.494325346	-6.643640664	3.06E-11	3.73E-10	39.34553534	29.24739309	26.92872381	26.6332776	18.07552869	2.000219464	4.830073817	4.70141323	0.867679429	2.053142453
EDWA@DN118_c0_g1_i7	2045.606988	-0.454047782	0.068346781	-6.64329436	3.07E-11	3.74E-10	2614.360818	2406.005492	2386.809125	2161.212321	2254.421322	1772.411382	1704.073642	1670.33827	1561.607613	1924.829898
EDWA@DN896_c1_g1_i1	195.4025157	0.83711068	0.126024598	6.642438785	3.09E-11	3.76E-10	125.2537085	132.2258778	168.8011541	131.7949736	142.8621213	293.0799184	212.6303642	230.5622313	238.0504358	278.7643719
EDWA@DN8009_c0_g1_i4	416.5444251	0.571012502	0.085978557	6.64133616	3.11E-11	3.79E-10	346.0194119	339.0665181	309.5237041	358.1933405	322.5676104	478.0981545	458.9925516	484.905661	489.8004641	578.2768348
EDWA@DN43860_c0_g1_i1	4728.087112	0.322507876	0.04856773	6.640373662	3.13E-11	3.81E-10	4105.594382	4114.380164	4233.437813	4179.337455	4374.947436	4973.644488	5366.322527	5081.334161	5139.206639	5712.666051
EDWA@DN4754_c0_g1_i1	8675.062862	1.220672805	0.183892054	6.637985586	3.18E-11	3.87E-10	4313.797676	5328.027373	4341.685496	5442.005425	6620.945943	8780.334234	12148.1419	11662.51402	11884.90328	16228.27326
EDWA@DN1485_c0_g1_i1	999.655634	-0.440646199	0.066384334	-6.637803998	3.18E-11	3.87E-10	1210.53203	1212.480999	1133.421809	1106.038803	1091.846405	808.300288	852.4590917	877.347228	772.1471619	931.9825248
EDWA@DN2703_c0_g1_i13	176.901389	-0.886754661	0.133593852	-6.637690647	3.19E-11	3.88E-10	293.411904	219.3841372	187.0280085	222.0119946	225.982606	119.5181912	128.072123	109.7760658	121.6980159	142.1308434
EDWA@DN15933_c0_g1_i2	653.20281	-0.82818839	0.124793251	-6.636483786	3.21E-11	3.91E-10	740.6769458	707.7379271	930.58648	762.6467836	1036.61264	400.591563	451.3703848	397.3222187	514.6444188	589.8387381
EDWA@DN2997_c0_g1_i13	122.908495	1.132840791	0.170751292	6.634449323	3.26E-11	3.96E-10	71.33580604	54.4937956	76.57489671	97.01265825	85.4168479	152.702825	151.7104549	158.8132518	154.0239214	227.0004927
EDWA@DN133_c0_g1_i9	2755.992481	-0.409249999	0.061691886	-6.633773548	3.27E-11	3.98E-10	3237.178999	2929.662682	3124.286432	3164.076037	3265.135006	2287.535481	2486.359223	2130.572706	2305.166969	2629.951273
EDWA@DN3626_c0_g1_i5	1888.040966	0.333437534	0.050266962	6.633333653	3.28E-11	3.99E-10	1784.101569	1693.672437	1698.278983	1576.005883	1602.177039	2043.681362	2083.562918	2115.85472	2099.984679	2183.090073
EDWA@DN1597_c0_g1_i1	358.2116045	0.864727481	0.130416312	6.630516265	3.35E-11	4.06E-10	198.886392	256.1869948	358.7496119	237.5902508	218.9347111	436.9317932	451.1466845	521.8167488	461.4415728	440.4312854
EDWA@DN8129_c0_g1_i3	226.1279552	0.761882901	0.114917039	6.629851477	3.36E-11	4.08E-10	160.8027	160.4690748	201.7229723	159.9282331	155.7771508	283.3581397	310.1996626	302.5629648	232.667589	293.7910644
EDWA@DN21771_c0_g1_i1	125.7915453	1.150402599	0.173524836	6.629613525	3.37E-11	4.09E-10	52.24694607	74.72983839	88.57060081	84.28845129	90.51601953	163.2881925	158.5308285	139.9208833	172.5061172	233.3175757
EDWA@DN49847_c0_g1_i1	594.2709968	-0.480087454	0.072417184	-6.629468717	3.37E-11	4.09E-10	723.0150295	638.3601013	702.2094614	697.7419634	698.8698409	525.1683696	468.5024935	510.604613	449.584617	528.6534789
EDWA@DN333_c0_g1_i9	421.763891	-0.578630836	0.087309397	-6.627360363	3.42E-11	4.15E-10	570.0788497	496.7992096	470.9758093	486.4005142	500.6189354	358.0340775	355.3484975	324.6592814	292.6262105	362.0975246
EDWA@DN736_c0_g1_i6	339.6344826	0.777630574	0.117358495	6.626112331	3.45E-11	4.18E-10	206.1037696	276.9087137	292.0920531	214.6387151	261.7169707	435.9932262	428.3851008	493.5851561	439.273754	347.6473662
EDWA@DN11977_c0_g1_i4	84.5619913	-1.354924259	0.204485991	-6.626000397	3.45E-11	4.18E-10	126.089298	96.64617226	133.077771	148.843204	104.2246157	38.23008936	38.60689756	63.10917588	62.9710411	33.82164816
EDWA@DN11110_c0_g1_i2	224.4561616	0.745101538	0.112457248	6.625642655	3.46E-11	4.19E-10	149.3808219	186.888006	161.0539791	178.2486843	162.9929851	282.442873	312.2810716	313.5431445	254.0573803	243.6726702
EDWA@DN17079_c0_g1_i5	358.8953234	-0.692989546	0.104605402	-6.624796919	3.48E-11	4.22E-10	490.0270252	439.6326789	396.2275436	450.5333052	440.7413032	270.2094956	324.5488698	214.4257031	281.3783656	281.2289434
EDWA@DN8568_c0_g1_i2	574.4549743	-0.452327407	0.068282651	-6.624338661	3.49E-11	4.23E-10	660.0041866	630.9468492	650.2027236	666.2690262	711.9504408	473.8416861	455.8443588	489.4269961	517.4050058	488.6584696
EDWA@DN30958_c0_g1_i1	65.97180037	-1.357069669	0.204869122	-6.62408106	3.49E-11	4.23E-10	82.19403352	101.0412739	102.7297151	100.3551922	88.56048044	51.67898625	34.80886572	29.09540657	45.60198487	23.65206508
EDWA@DN19644_c0_g1_i1	18.10717484	3.763354981	0.568224529	6.62300691	3.52E-11	4.26E-10	1.05753835	4.023001767	2.142202916	2.123594555	3.003133376	30.28048174	24.11831857	70.71358472	21.08160222	22.52829023
EDWA@DN35314_c0_g2_i1	116.455662	-1.11233812	0.167963322	-6.622506056	3.53E-11	4.28E-10	193.4831989	144.2488834	185.8892214	162.6012319	110.2495194	68.57401672	84.63688221	63.46830445	73.6054825	77.79987892
EDWA@DN7625_c0_g1_i15	516.8819781	0.508462027	0.076777679	6.622524102	3.53E-11	4.28E-10	477.847349	409.624879	439.8388869	418.8640288	387.7967062	618.2448119	586.4865858	649.4851039	571.6517462	608.9796828
EDWA@DN12500_c0_g1_i3	120.4176021	-1.125257115	0.169936637	-6.621627547	3.55E-11	4.30E-10	159.9547267	186.8332059	176.0781008	172.853799	130.7523504	91.58641484	70.56716944	73.24384657	93.99629505	48.31011213
EDWA@DN5949_c0_g1_i4	308.3286943	-0.746170605	0.112686409	-6.621655737	3.55E-11	4.30E-10	416.8111933	406.4033227	318.2220678	401.4372823	388.4727247	192.6729217	223.8400692	212.1091638	239.6239387	283.6942588
EDWA@DN24897_c0_g1_i3	25.72298695	-2.372105453	0.35833888	-6.619726707	3.60E-11	4.35E-10	41.38435338	61.45674222	47.29237528	31.92264897	33.09933292	8.028624977	6.758695157	5.64744715	5.230364589	16.40928489
EDWA@DN2310_c0_g1_i2	387.43892	-0.676624263	0.102227044	-6.618838204	3.62E-11	4.38E-10	514.382721	462.9851798	495.541275	427.2859056	482.2771315	353.9945247	321.8481312	239.3341086	279.4401852	297.3000372
EDWA@DN3485_c0_g1_i2	449.7817517	-0.626074277	0.094605114	-6.617763573	3.65E-11	4.41E-10	580.9886792	552.8385827	553.0806213	445.6713885	596.2383658	315.5081849	355.8887826	371.7010948	332.8770803	393.0247375
EDWA@DN339_c0_g1_i2	1045.005474	0.470939867	0.07116779	6.617317526	3.66E-11	4.42E-10	824.742895	758.6918446	888.247662	930.4224871	977.4958278	1215.635468	1156.530752	1254.829906	1193.697176	1249.760723
EDWA@DN22568_c0_g1_i4	22.21557385	2.971558673	0.449140957	6.616093735	3.69E-11	4.46E-10	8.46812968	1.006233819	6.432793738	8.500236164	1.001609303	43.33142533	32.8077507	25.44474484	61.3559761	33.80683879
EDWA@DN35490_c0_g1_i3	626.1684473	-0.54758129	0.082769299	-6.615753643	3.70E-11	4.47E-10	783.6035811	737.1820413	689.2699318	741.4083183	765.1324789	587.209497	548.676262	468.2942106	446.134485	494.7736669
EDWA@DN3795_c0_g1_i2	501.2079047	0.500744562	0.075700434	6.614817549	3.72E-11	4.49E-10	423.0085523	409.8630328	410.1527042	415.9433641	417.2127148	523.330633	583.7572984	650.0542803	606.4379148	572.3185526
EDWA@DN16425_c0_g1_i9	84.59563627	1.307075649	0.197618298	6.614142825	3.74E-11	4.51E-10	32.94449212	44.3616867	58.12864675	38.3383999	69.26480211	146.1679001	111.074544	110.046117	104.2662736	131.3635004
EDWA@DN2242_c0_g1_i1	2559.474608	-0.298307043	0.045101709	-6.614096232	3.74E-11	4.51E-10	2894.880146	2774.080069	2869.875889	2698.283214	2877.388391	2236.286382	2354.757425	2265.038221	2226.237463	2397.918884
EDWA@DN823_c5_g1_i5	206.6768477	0.722977766	0.10931454	6.61373835	3.75E-11	4.52E-10	146.5152864	144.2036803	150.8636949	173.1222698	164.927657	248.5840349	231.8457349	289.0014205	241.319669	276.3850296
EDWA@DN10062_c0_g1_i2	155.8910547	-0.894264697	0.135221519	-6.613331249	3.76E-11	4.53E-10	156.8452887	218.2012705	222.6585783	225.208738	191.1614572	118.3532397	97.6475709	114.529345	119.7160735	94.58898523
EDWA@DN1_c0_g1_i1	26638.24757	-0.441965282	0.066834822	-6.612799577	3.77E-11	4.55E-10	30376.62283	28712.16474	31040.33046	31173.0159	32131.49966	19932.88475	23807.23216	21324.76866	21898.60893	25985.34759
EDWA@DN28719_c0_g1_i1	42.80133974	1.54607016	0.233810788	6.612484289	3.78E-11	4.56E-10	22.25734143	22.15110532	16.10277027	25.52079114	23.05331166	58.32284278	52.12365771	78.16865929	58.56102176	71.751896
EDWA@DN10534_c0_g1_i3	28.49032454	-1.963046306	0.296877169	-6.612318192	3.78E-11	4.56E-10	44.70900531	42.37990403	42.05362904	38.37432141	59.28259737	11.98066372	6.763828876	9.398137712	15.58234739	14.37881058
EDWA@DN594_c0_g1_i10	1134.691934	-0.416338547	0.06298216	-6.610420299	3.83E-11	4.62E-10	1400.621837	1262.599859	1228.661568	1306.259379	1286.654143	989.9608663	946.452918	971.7275096	890.9919773	1062.98928
EDWA@DN9830_c0_g3_i2	385.1061468	0.832024827	0.12587224	6.610074043	3.84E-11	4.63E-10	247.1456142	291.7190104	233.0878854	282.5940258	330.7137111	483.6303052	546.0356357	530.8074488	548.8196245	356.508207
EDWA@DN16226_c0_g1_i2	26.31175743	2.127419606	0.321863877	6.609687387	3.85E-11	4.64E-10	12.71918827	10.0689617	6.441474308	10.63399514	9.021146499	50.27368769	34.74957937	40.49593907	32.33567816	56.37792403
EDWA@DN2359_c0_g1_i4	1019.268292	0.795747651	0.12039624	6.609406173	3.86E-11	4.65E-10	577.2344349	801.3691395	887.8733983	641.8755845	817.1152958	1212.085299	1382.881124	1586.981973	1232.303856	1052.962811
EDWA@DN4565_c0_g1_i1	649.3206933	-0.655490004	0.099183799	-6.608841476	3.87E-11	4.66E-10	804.7031992	806.6843754	829.1036361	748.7787491	782.1111597	386.2689448	548.6485849	475.8637135	499.3069718	611.7375986
EDWA@DN8537_c1_g1_i1	332.8120038	-0.630336735	0.09538087	-6.608628497	3.88E-11	4.67E-10	433.7460508	453.1276759	388.9626087	374.3655126	370.9361899	254.2461811	267.075917	277.4609942	226.8523242	281.3465835
EDWA@DN23108_c0_g1_i1	290.1374923	1.05130145	0.159121576	6.606906967	3.92E-11	4.72E-10	199.694821	216.2709369	205.5445955	177.2630325	145.9568896	431.0330888	414.8461801	495.4637949	370.5093425	244.7922412
EDWA@DN8705_c0_g1_i1	391.8000738	0.555113292	0.084030258	6.606111957	3.95E-11	4.75E-10	281.1820031	334.0835566	359.2748756	294.2934666	317.6122627	453.8555234	453.237191	467.9042271	463.4470347	493.1105976
EDWA@DN33562_c0_g1_i1	28.68526872	-2.310361996	0.349779582	-6.605194	3.97E-11	4.78E-10	48.18736454	77.13109326	28.68229601	38.05557194	46.76752363	4.089469455	10.58901367	11.35658986	10.74480823	11.24895663
EDWA@DN8461_c0_g1_i2	466.7673358	-0.550907702	0.083406037	-6.605129796	3.97E-11	4.78E-10	543.3477994	589.07761	520.1497316	576.516384	545.4595527	318.0117681	417.708845	394.1912072	388.8867008	374.3237591
EDWA@DN14724_c0_g1_i1	14.69051998	-3.426265915	0.518778402	-6.604488354	3.99E-11	4.80E-10	32.56389943	24.05302325	27.6618261	24.34172196	25.91816158	0	0.963712354	0.945852362	5.349377114	5.107625622
EDWA@DN14333_c0_g1_i9	106.3327094	1.093920473	0.165678209	6.602681655	4.04E-11	4.85E-10	42.5680179	84.74812012	70.06916406	66.07867437	75.34718967	146.8315117	142.9968122	122.1922899	153.3217365	159.1735772
EDWA@DN15792_c0_g3_i3	78.803003	1.178744868	0.17855391	6.601618897	4.07E-11	4.89E-10	45.47035635	45.25704451	36.41434006	58.39616771	56.05598255	103.9793691	109.9778393	120.6906178	124.7501835	87.03812904
EDWA@DN9675_c0_g1_i7	129.3523999	-0.987085577	0.149560913	-6.599890028	4.11E-11	4.94E-10	159.8721058	183.7570982	144.6747063	204.804538	166.9118329	79.70836605	107.2872877	95.80422596	82.88000701	67.82383136
EDWA@DN8078_c0_g1_i1	2219.072865	0.37870183	0.057385151	6.599300048	4.13E-11	4.96E-10	1869.481656	1888.64259	1805.163023	1982.766874	2101.532611	2545.356989	2433.835666	2665.261566	2562.066836	2336.620838
EDWA@DN2111_c0_g1_i1	355.4990266	-0.628389658	0.095229666	-6.598675462	4.15E-11	4.98E-10	388.9501938	410.8921979	470.6434379	408.5000916	480.5752706	249.1647733	281.2540105	278.9841662	317.8362162	268.1899077
EDWA@DN5090_c0_g1_i5	230.4947774	0.849036422	0.128695449	6.597252873	4.19E-11	5.03E-10	215.2964295	140.0042186	187.9925414	144.6729852	135.3656149	280.2441018	291.5514015	283.3854488	299.3544073	327.0806255
EDWA@DN14236_c0_g2_i2	13.57291168	-4.509451645	0.683539329	-6.597208757	4.19E-11	5.03E-10	34.03599713	32.27643934	23.7025756	17.0473858	23.09937296	1.999497003	0.96606653	0	2.601782434	0
EDWA@DN18049_c0_g1_i6	501.2188516	0.535065477	0.08111174	6.596646536	4.21E-11	5.05E-10	456.8695033	410.7690185	419.6452361	346.5194382	413.0706782	551.7113423	578.8521169	622.0266739	609.7220881	603.0024209
EDWA@DN8222_c0_g1_i2	331.9971613	0.765465597	0.116065769	6.595102078	4.25E-11	5.10E-10	259.0677141	249.4198669	269.9954882	244.3116168	207.1654904	324.6564465	498.7759843	420.7286649	397.7432014	448.1071391
EDWA@DN3027_c1_g1_i1	392.2613961	0.61179159	0.092769933	6.594718503	4.26E-11	5.11E-10	298.6257124	297.9444361	274.4203875	312.6561461	367.1426926	462.7980935	459.1861987	434.737432	488.7961945	526.3066679
EDWA@DN6489_c0_g1_i1	96.42595883	-1.022226926	0.155024807	-6.593957106	4.28E-11	5.14E-10	148.6923814	133.1037231	128.5817412	103.5631051	132.2447764	53.18376932	74.11356344	61.56215009	62.71622182	66.49815649
EDWA@DN13373_c0_g1_i2	136.4683175	-2.356840024	0.357539094	-6.59183867	4.34E-11	5.21E-10	166.4446736	184.2810493	252.3457867	177.6114091	360.888871	31.15901909	30.89004463	30.13330937	48.91695262	82.01205939
EDWA@DN3302_c0_g1_i3	136.6756511	1.116428603	0.169373115	6.591533738	4.35E-11	5.22E-10	72.37918065	99.8908735	79.78635317	90.60124417	88.41676685	127.8136902	193.2477932	178.5726968	184.4295276	251.618385
EDWA@DN35871_c0_g1_i2	31.35304296	-1.848506423	0.28045908	-6.591002243	4.37E-11	5.23E-10	38.31678919	44.39503554	58.21998206	47.964241	56.26388112	12.98197501	11.59474906	9.39875129	13.85513941	20.53988589
EDWA@DN43957_c3_g1_i1	13864.94734	0.922752565	0.140002875	6.590954405	4.37E-11	5.23E-10	8787.924399	9332.535518	10380.19107	9673.607442	9706.221561	14490.99465	18037.78791	16510.69796	17229.60733	24499.9056
EDWA@DN468_c0_g1_i2	1185.780901	0.52414517	0.079544947	6.5892956	4.42E-11	5.29E-10	1062.038147	901.2923293	949.2267191	939.8264454	1011.181472	1312.579977	1371.956753	1211.428639	1504.736372	1593.542159
EDWA@DN4259_c0_g1_i4	162.8956066	0.801111281	0.12159459	6.588379287	4.45E-11	5.32E-10	124.409136	125.0539594	126.0183042	116.1169885	102.4243335	188.0402165	189.3359667	229.4358759	196.1228424	231.9984433
EDWA@DN18872_c0_g1_i2	187.8584656	-0.702902069	0.10668895	-6.588330575	4.45E-11	5.32E-10	251.4763257	245.3194182	237.4716551	211.1784518	218.1645452	148.511261	131.4439919	139.0248785	145.9747013	150.0194271
EDWA@DN3159_c0_g1_i4	204.4557687	-0.84167745	0.127759728	-6.587971539	4.46E-11	5.34E-10	267.3279249	263.4275907	255.6923014	249.5054974	277.4034734	145.6399626	169.1171204	140.9370322	173.8041055	101.7026783
EDWA@DN19858_c0_g1_i1	732.3509137	-2.479376833	0.376361128	-6.587760134	4.47E-11	5.34E-10	696.9185672	1040.863298	1531.761505	1024.987433	1915.271266	120.5943006	240.6610745	139.961264	248.7373979	363.7530302
EDWA@DN31127_c0_g1_i3	51.22920742	1.533953634	0.232931857	6.585417966	4.54E-11	5.43E-10	25.43552793	27.18468824	34.35059759	24.45665064	20.04571522	74.41884023	59.84485326	84.76348128	60.3166547	101.4750651
EDWA@DN4947_c1_g1_i14	169.7286444	-0.75390928	0.114492493	-6.584792238	4.56E-11	5.45E-10	219.5432431	224.1360649	224.5545495	204.7969926	192.0419945	119.5755522	122.7501557	117.4108551	123.4745855	149.0024507
EDWA@DN17194_c0_g1_i2	56.45680933	-1.34457204	0.204248341	-6.583025523	4.61E-11	5.51E-10	67.15415613	84.81582638	97.18125176	80.0070224	75.41698214	41.83878745	31.89713045	28.17612499	24.16709158	33.91372003
EDWA@DN11696_c0_g2_i3	122.4082379	1.192675489	0.181189143	6.582488732	4.63E-11	5.53E-10	58.17457021	88.51335396	74.98898672	79.64256321	71.07978366	144.2939561	154.3665082	124.448072	200.2024135	228.3721711
EDWA@DN1340_c1_g1_i12	444.7290194	-0.609417509	0.092594488	-6.581574388	4.65E-11	5.56E-10	557.8411469	473.8260281	603.792504	527.1053317	523.9553247	374.5299316	292.6456733	377.1956238	345.9397185	370.4589119
EDWA@DN4108_c0_g1_i3	327.1387894	-0.639124028	0.097139441	-6.579449328	4.72E-11	5.64E-10	386.4770662	379.4315797	478.8450336	366.7217534	380.8508547	238.5500186	248.3391279	278.1629373	244.900232	269.1092908
EDWA@DN3503_c0_g1_i5	927.29838	0.398692813	0.060602257	6.578844294	4.74E-11	5.66E-10	785.1570898	808.0844063	755.3915444	868.7304253	782.6789505	1034.644161	989.96936	1088.119792	1073.548364	1086.659707
EDWA@DN16268_c0_g1_i1	28.15015838	-2.73956679	0.416441951	-6.578508205	4.75E-11	5.67E-10	53.04326596	51.37539817	44.0563517	51.06891479	45.12890322	21.08406161	2.896401571	6.589494473	5.23333219	1.025460132
EDWA@DN1327_c0_g1_i1	2051.263833	-0.484508612	0.073660253	-6.577612653	4.78E-11	5.71E-10	2430.02455	2322.715059	2462.595009	2367.357215	2378.210081	1577.700239	1702.513058	1625.951397	1568.949784	2076.621937
EDWA@DN2893_c0_g1_i2	186.954362	-1.028609308	0.156380593	-6.577602027	4.78E-11	5.71E-10	235.8203357	224.2711912	227.0007046	321.2837424	247.5150162	113.3654024	120.8533022	130.483308	163.6118023	85.33881559
EDWA@DN6011_c0_g1_i1	59.68008667	1.417499395	0.215532363	6.576735731	4.81E-11	5.74E-10	37.86192973	25.07561254	28.75952508	30.71093298	39.91036371	80.39735748	85.77639397	79.40140482	69.33704928	119.5702971
EDWA@DN17898_c0_g1_i1	25.54651941	-2.009471798	0.305551751	-6.57653505	4.82E-11	5.74E-10	42.52164692	37.309584	41.994575	42.60532936	40.16028971	10.00657681	12.55717072	15.04690424	6.078202557	7.184914822
EDWA@DN3437_c0_g1_i3	173.8030479	1.069203007	0.162604639	6.575476664	4.85E-11	5.78E-10	121.3260535	123.0901351	88.40032258	95.92385038	131.6108607	179.776028	260.8763555	202.0814959	221.724391	313.2209869
EDWA@DN10378_c0_g1_i1	134.2212365	-0.953231611	0.144979026	-6.574962168	4.87E-11	5.80E-10	208.380009	149.2467503	183.0748244	173.6279208	171.696453	92.04299187	73.41322645	95.91874111	113.7203036	81.09114486
EDWA@DN22162_c0_g1_i2	47.26470638	-2.218070382	0.33736368	-6.574715982	4.87E-11	5.81E-10	27.44519567	80.38682645	102.6080024	62.57965337	115.9966666	14.17490163	18.32078411	10.38045723	20.29116885	20.46340754
EDWA@DN15799_c0_g1_i4	308.0981176	0.564922082	0.085925028	6.574592914	4.88E-11	5.81E-10	259.5580782	252.175688	219.8166748	250.4016725	260.1381584	378.8234924	353.5915833	382.6313198	351.1401084	372.7043997
EDWA@DN11995_c0_g2_i1	18.20578172	-2.904585251	0.441817152	-6.574179466	4.89E-11	5.83E-10	44.88257888	22.0376463	42.46569914	25.30463494	25.79454968	6.148529756	2.886385035	6.641710366	1.796607062	4.099476058
EDWA@DN11734_c0_g1_i2	140.7013824	-0.918447514	0.139715896	-6.573679434	4.91E-11	5.84E-10	152.4274634	191.8442075	185.7219081	179.214538	210.1605749	99.61811684	94.72453778	77.95439144	94.08149897	121.2665872
EDWA@DN2545_c0_g1_i8	647.1808595	-0.507907862	0.077264133	-6.573656363	4.91E-11	5.84E-10	740.8830302	760.3410949	760.2316355	802.2373409	736.1009517	594.6349621	566.4260186	552.2321734	501.3844824	457.3369049
EDWA@DN66283_c0_g1_i1	9.246159758	-6.710499711	1.020950285	-6.572797723	4.94E-11	5.88E-10	16.97077021	16.11633725	26.85865502	7.446795029	25.06904008	0	0	0	0	0
EDWA@DN3055_c0_g1_i5	607.2577727	0.505757513	0.076954781	6.572138981	4.96E-11	5.90E-10	441.2238878	539.1416336	498.7770517	478.9298942	550.9937823	690.5335195	664.979391	714.7926791	761.5480225	731.657865
EDWA@DN21972_c0_g1_i1	104.8140782	-1.199273288	0.182492955	-6.571614157	4.98E-11	5.92E-10	148.7697725	122.998066	148.5389102	127.7889682	181.6864255	93.11919012	65.67757688	58.31724889	53.01133557	48.23328848
EDWA@DN5043_c0_g1_i1	445.016449	0.648728521	0.098737048	6.570264504	5.02E-11	5.97E-10	321.9211279	372.5880803	373.6169073	364.8368139	300.6663664	599.6660366	577.051381	558.8201715	541.1422484	439.855356
EDWA@DN9415_c0_g1_i1	220.1266286	0.873281848	0.132933789	6.569299308	5.06E-11	6.01E-10	126.7686555	126.1760426	154.312813	183.4195186	186.9688458	242.3137405	283.1653828	325.0608447	305.9561371	267.124305
EDWA@DN3003_c0_g1_i6	344.2520795	-0.687998951	0.104744859	-6.568331472	5.09E-11	6.05E-10	475.7297235	415.2319916	396.8948606	375.768822	460.5623765	293.7124541	281.9807371	220.1742522	285.4818204	236.9837568
EDWA@DN40550_c0_g1_i1	45.30761908	1.538895289	0.234303188	6.567965643	5.10E-11	6.06E-10	18.13459273	26.26215729	24.8543512	25.61301865	21.12574881	51.73611362	66.70618024	88.25324688	59.45609243	70.93468897
EDWA@DN4919_c0_g2_i2	266.8883298	-0.692174878	0.105402476	-6.566969824	5.13E-11	6.10E-10	308.7444364	293.6505406	362.3555695	354.9878722	328.5900588	245.5517645	193.2582854	203.927101	187.8009267	190.0167428
EDWA@DN1559_c4_g1_i1	1755.095554	-0.330621399	0.050367649	-6.56416176	5.23E-11	6.22E-10	1994.496674	1894.39098	2044.970125	1908.237777	1934.139524	1484.539524	1591.30512	1524.573256	1521.862496	1652.440068
EDWA@DN8470_c0_g1_i2	927.6065061	0.509233778	0.077580647	6.56392795	5.24E-11	6.22E-10	649.6650713	844.4420216	746.7346646	770.5382118	815.870485	967.0183093	1109.844424	1125.681675	1107.187163	1139.083035
EDWA@DN752_c0_g1_i9	1621.520443	-0.492496801	0.075053392	-6.56195263	5.31E-11	6.31E-10	2215.175084	1782.54395	1974.424712	1712.504003	1793.037782	1326.963702	1379.651189	1272.81471	1288.705814	1469.383488
EDWA@DN2717_c0_g2_i6	980.8120561	0.440453725	0.067124912	6.56170281	5.32E-11	6.31E-10	778.4402702	844.8455187	825.3704	841.4358039	871.6838179	1169.075585	1066.592913	1225.559545	1171.006392	1014.110315
EDWA@DN1440_c0_g1_i3	307.8190556	0.574707059	0.087590288	6.561310328	5.33E-11	6.33E-10	226.9611927	245.3158003	242.8612305	268.7680347	252.3426932	338.9016538	372.0997425	374.8089925	358.4824283	397.648787
EDWA@DN40208_c0_g1_i1	167.5174188	0.783180332	0.119420267	6.558186051	5.45E-11	6.46E-10	115.2149713	121.213535	115.6339332	127.0021804	136.8190587	178.0738327	224.2907367	228.1373831	228.3154612	200.4730955
EDWA@DN173_c2_g2_i1	686.0858416	0.486624523	0.074206614	6.557697409	5.46E-11	6.48E-10	620.5352769	560.1347467	569.7272612	524.523548	581.4411821	801.0978996	806.7615264	825.5670475	705.0640848	866.0058433
EDWA@DN30350_c0_g1_i1	28.28690343	2.040446758	0.31118083	6.557109435	5.49E-11	6.51E-10	6.385581765	14.12509747	9.70247443	13.85566728	11.05129364	55.93031982	34.78351406	44.17595492	36.37665789	56.48247304
EDWA@DN7795_c0_g1_i1	195.1395355	-0.723263846	0.110337571	-6.555009695	5.56E-11	6.60E-10	268.2287283	206.8447381	243.6718354	241.9586168	254.1982047	146.7860349	152.6657567	154.136433	129.879949	153.0250587
EDWA@DN11355_c0_g1_i1	37.81272101	-1.745464866	0.266295512	-6.554616152	5.58E-11	6.61E-10	75.47943617	61.51180024	40.91974227	52.1928929	61.24606248	20.01161101	19.31894538	10.34451629	21.70563049	15.39657289
EDWA@DN3427_c0_g1_i1	126.3619894	-0.985256608	0.150314678	-6.554626759	5.58E-11	6.61E-10	141.8084354	202.9791109	153.3731441	165.3730061	176.0000646	63.72571304	101.4975783	80.76099365	89.70973459	88.39211286
EDWA@DN16407_c0_g1_i4	16.31159507	-3.000766255	0.457890493	-6.55345831	5.62E-11	6.66E-10	19.13474111	28.23427978	27.99638333	43.6704626	26.10418831	4.002630723	4.829681047	1.88086303	5.209887906	2.052832806
EDWA@DN6301_c0_g1_i3	605.5287941	-0.497659753	0.075967047	-6.550995077	5.72E-11	6.77E-10	767.4636253	663.9344754	692.2295714	633.1573529	787.7313261	502.2338323	486.0230708	511.2717828	503.8886241	507.3542802
EDWA@DN17955_c0_g1_i6	996.3585147	0.398112036	0.060782682	6.54976089	5.76E-11	6.82E-10	941.6322309	852.3775577	830.7287474	844.012101	830.7963441	1099.970599	1061.416341	1170.943322	1180.470428	1151.237475
EDWA@DN1341_c0_g2_i2	944.2529012	0.76770663	0.117217546	6.549417339	5.78E-11	6.84E-10	810.8763283	637.9235831	610.3410322	787.8942806	646.5478921	1169.323592	1140.151394	974.5577187	1095.169804	1569.743387
EDWA@DN7313_c0_g1_i4	116.2591529	1.268520551	0.19368525	6.549391612	5.78E-11	6.84E-10	45.89165484	65.67061318	76.76167319	70.45451401	82.5132051	175.9636806	131.4939844	155.8157935	231.550395	126.4760157
EDWA@DN1738_c1_g1_i5	644.9132408	-0.625112774	0.095475245	-6.547380677	5.86E-11	6.93E-10	901.9393393	778.933633	832.1263232	778.7704362	621.1739195	456.2467079	515.9358934	483.0672748	524.2329153	556.7059653
EDWA@DN23614_c0_g1_i2	151.1450008	-0.834299418	0.127437324	-6.546743073	5.88E-11	6.96E-10	208.1079567	190.947538	189.1963118	201.7532035	179.1114199	117.3141088	87.01753529	122.0259323	121.3771584	94.59884309
EDWA@DN19844_c0_g1_i2	42.99963565	1.515890397	0.23157487	6.546005589	5.91E-11	6.99E-10	14.64031932	24.04452952	22.31222758	30.61815695	19.85241571	56.29676098	63.47332672	58.76063922	67.30779758	72.69018294
EDWA@DN8769_c0_g1_i2	814.7822176	-0.381882646	0.058348463	-6.544862153	5.96E-11	7.04E-10	934.7603535	895.5828419	942.5877361	870.4408891	966.30302	720.3115875	727.8216152	691.2784998	700.9582351	697.7773978
EDWA@DN4429_c0_g1_i10	117.5970143	-0.878317973	0.134270502	-6.541406773	6.09E-11	7.20E-10	167.2180852	147.3601186	141.3363625	157.8095401	147.7500083	81.79374268	91.80710691	67.64880391	83.87007903	89.37629581
EDWA@DN1759_c0_g1_i8	82.77553284	1.377542186	0.210591229	6.541308457	6.10E-11	7.21E-10	40.91790652	48.09965356	35.07504842	58.1507983	47.81243775	158.2254583	92.4371262	123.0066879	141.2521232	82.77808826
EDWA@DN9014_c0_g1_i4	303.5040278	-0.671679439	0.102704779	-6.539904437	6.16E-11	7.27E-10	429.2838234	331.6826895	375.6319215	357.7982277	369.3842325	243.333251	211.5176102	224.8094054	215.5473287	276.0517883
EDWA@DN2925_c0_g1_i4	2030.073411	-0.455227674	0.069613105	-6.539396223	6.18E-11	7.29E-10	2530.277716	2288.157848	2273.507878	2292.273371	2352.397289	1763.341458	1715.189958	1546.624361	1563.817064	1975.147166
EDWA@DN18961_c0_g1_i1	86.09313748	1.10722047	0.169320457	6.53920082	6.18E-11	7.30E-10	57.81433281	64.18723443	57.49245722	42.3563698	50.87220324	102.8833172	113.6949383	133.2698813	101.4473392	136.9133014
EDWA@DN11090_c0_g1_i1	179.1667296	-0.820215237	0.125435231	-6.538954231	6.20E-11	7.31E-10	194.0567742	201.4305386	242.7429046	246.775029	258.6774432	149.7003203	138.0475584	114.8685024	127.4629826	117.9052425
EDWA@DN12909_c0_g1_i1	46.42995899	-1.39595144	0.21351321	-6.538009703	6.23E-11	7.36E-10	63.50199142	65.40092461	60.03073483	72.24531119	75.11070546	32.25501494	20.26304433	21.67644934	27.18130283	26.63411098
EDWA@DN6808_c0_g1_i4	320.9978115	-0.550048685	0.084140634	-6.537253882	6.27E-11	7.39E-10	377.6690254	362.1415747	413.5815426	386.5692348	367.4471391	273.3736218	265.3276682	238.5049709	264.2007529	261.1625849
EDWA@DN11287_c1_g1_i7	92.22960152	-1.216958271	0.186173048	-6.536704884	6.29E-11	7.42E-10	108.6251694	133.2216966	173.6816263	102.3559058	126.6340486	45.8936067	60.88078366	62.01505806	43.24370805	65.744412
EDWA@DN6019_c0_g1_i2	433.4435133	-0.512403005	0.078420571	-6.534038183	6.40E-11	7.55E-10	484.3793735	526.2951486	562.0184812	492.0283103	483.9249623	375.9803911	348.0460186	370.8222435	360.9152817	330.0249227
EDWA@DN8847_c0_g1_i1	1678.978752	-0.673932698	0.103146047	-6.533771486	6.41E-11	7.56E-10	2271.269807	1868.601492	2043.030841	1944.119699	2192.246703	1211.374872	1157.534425	1257.569999	1119.738477	1724.301202
EDWA@DN448_c0_g1_i2	317.0919888	-0.881284128	0.134900413	-6.532849748	6.45E-11	7.61E-10	485.6403956	435.2696835	327.9199412	443.6829737	363.0878819	239.3819756	229.3169094	167.2962339	274.9756826	204.3482111
EDWA@DN3473_c0_g1_i5	252.832719	-0.652295701	0.099851989	-6.532626017	6.46E-11	7.61E-10	319.7656838	325.5980287	309.9055365	291.7392233	297.0755578	226.3954277	183.4984758	182.5013779	177.3944992	214.453379
EDWA@DN17982_c0_g1_i2	405.9925476	-0.654733319	0.100233252	-6.532096926	6.49E-11	7.64E-10	452.9035276	512.8671062	482.535282	472.5044151	562.023142	367.7453102	296.7207519	341.9140669	311.7656582	258.9462156
EDWA@DN16761_c0_g1_i2	55.13860697	-1.308319066	0.200300518	-6.531780728	6.50E-11	7.65E-10	64.95862424	88.81213156	77.66701438	77.83079542	83.41512681	39.91102654	24.15872443	28.18938921	34.5990647	31.84417244
EDWA@DN5670_c0_g1_i7	263.5738603	0.644269899	0.098638182	6.531648176	6.50E-11	7.66E-10	187.8190686	228.3218652	199.9947597	211.3531394	200.235484	328.1155706	317.1257901	283.4841415	319.4120345	359.8767493
EDWA@DN22246_c0_g2_i1	91.98818468	1.023756382	0.156739308	6.531586701	6.51E-11	7.66E-10	58.80169121	79.15541283	51.04579221	60.30724624	53.81726171	113.2300131	134.9123425	119.1925306	125.8092808	123.6102756
EDWA@DN48393_c0_g1_i1	1076.050422	-0.655235375	0.100334343	-6.530519431	6.55E-11	7.71E-10	1370.863305	1201.065408	1278.137476	1397.330606	1333.373325	823.4696679	812.9606694	637.7997612	861.6803213	1043.823685
EDWA@DN2894_c0_g1_i9	195.6191544	0.733085191	0.112262745	6.530084322	6.57E-11	7.73E-10	142.2362976	133.2298715	144.4624806	154.1544146	160.9047039	242.5677905	228.9042951	287.0283022	240.5642599	222.139128
EDWA@DN76_c1_g1_i3	721.5540114	0.44379288	0.067961685	6.530045321	6.57E-11	7.73E-10	641.9233813	583.7149849	568.1773235	602.8394546	660.7857913	824.3376605	788.7971877	891.1523462	852.0857014	801.7262828
EDWA@DN24157_c0_g1_i5	206.453323	-0.714802342	0.109468683	-6.529742751	6.59E-11	7.75E-10	252.1785961	240.6086997	251.1306323	246.6544524	291.6284919	140.8476976	157.3231076	161.0696877	141.6848425	181.4070219
EDWA@DN1138_c0_g1_i9	978.0369714	-0.516440972	0.079106445	-6.528431086	6.65E-11	7.81E-10	1211.876716	1012.702196	1156.363117	1137.116105	1237.788559	733.2708199	744.2520471	803.9893671	808.875507	934.1352806
EDWA@DN22250_c0_g1_i3	199.3026291	0.881326744	0.135045698	6.526137156	6.75E-11	7.93E-10	128.8207457	149.1552083	138.1178745	151.139225	134.2961556	296.4580765	278.2173242	250.9159366	284.8185093	181.0872356
EDWA@DN18704_c0_g1_i1	34.67569416	-1.75364006	0.268740105	-6.52541258	6.78E-11	7.97E-10	60.70230056	42.38872165	71.19867909	50.11174556	43.21638165	17.95836784	12.56270139	13.15470929	19.02723154	16.436103
EDWA@DN123_c0_g1_i4	6098.554107	0.514704162	0.078919259	6.521908209	6.94E-11	8.16E-10	5402.470399	4611.153125	5094.888095	4867.22817	5133.828558	6498.754732	7046.409756	6770.594648	6732.470008	8827.743582
EDWA@DN11923_c1_g1_i2	38.65858865	2.196341486	0.336777007	6.521649173	6.95E-11	8.17E-10	6.391921311	3.028277014	24.8204362	17.06261634	18.09411946	61.82131709	66.68456888	46.97331824	65.68041253	76.02889944
EDWA@DN3635_c2_g1_i1	214.8183986	-0.696718611	0.106836689	-6.521342227	6.97E-11	8.18E-10	232.6243258	298.0212554	273.4880314	257.2436677	266.6353835	170.0418639	155.6598913	183.0501616	148.9655671	162.4538388
EDWA@DN14102_c0_g1_i2	390.4861264	-0.728204969	0.111696182	-6.519515324	7.05E-11	8.28E-10	461.5231522	488.6902499	512.0866265	412.7488262	560.3566179	325.3075024	278.9844943	273.8406902	350.7657643	240.5573406
EDWA@DN20039_c1_g3_i1	33.03471751	-1.701700326	0.261053289	-6.518593702	7.10E-11	8.33E-10	61.80795474	45.08174356	57.37784647	45.44941835	42.80235015	18.39774578	13.47642283	15.14214568	13.42721619	17.38433131
EDWA@DN41268_c0_g1_i2	82.41826068	-1.281379061	0.196586707	-6.518136865	7.12E-11	8.35E-10	94.83498744	149.4115534	112.2576012	115.1872783	111.5947395	38.87303939	51.22430955	37.5745626	42.32542648	70.89910896
EDWA@DN7645_c0_g1_i2	31.15254829	-2.150417906	0.329986909	-6.516676407	7.19E-11	8.43E-10	83.61898018	50.06692512	44.62327581	41.15279867	34.74490984	12.28540661	11.5361264	5.691728873	13.46902117	14.33631022
EDWA@DN4546_c0_g1_i9	457.7253979	0.539419544	0.082778802	6.5163971	7.20E-11	8.45E-10	377.1427064	376.5252222	352.900406	377.5212353	381.9980788	593.2349055	552.8123268	503.5415586	585.8721213	475.7054179
EDWA@DN19967_c0_g1_i1	40.79937772	-2.059291497	0.316083271	-6.515028425	7.27E-11	8.52E-10	85.02460956	70.57808658	37.67895567	59.64009867	76.29501689	14.01430714	11.59060764	6.583712585	26.06211222	20.52627027
EDWA@DN1838_c0_g1_i1	1208.349386	-0.501135178	0.07692426	-6.514657162	7.29E-11	8.54E-10	1318.937693	1307.757099	1521.865346	1400.8769	1531.711721	1058.427535	881.5810158	924.0517651	1108.409418	1029.875366
EDWA@DN3292_c0_g1_i6	380.3705443	-0.586231938	0.090016223	-6.512514315	7.39E-11	8.66E-10	451.9713591	468.5131693	470.803296	486.4506655	406.2528811	304.8107103	316.0738157	338.1087397	303.795272	256.9255342
EDWA@DN1966_c0_g1_i3	693.3356033	-0.494009046	0.075861645	-6.511973824	7.42E-11	8.69E-10	710.7716885	814.7203507	849.5393265	869.2661375	810.3457429	535.1994992	642.7293758	583.3284897	560.5228169	556.9326056
EDWA@DN409_c0_g1_i2	679.4885298	0.544247301	0.08360377	6.509841583	7.52E-11	8.81E-10	563.644097	533.0314525	468.3712878	620.9511094	577.4450228	809.2205652	843.3886925	724.4964822	775.039038	879.2975504
EDWA@DN4697_c0_g1_i8	46.06223675	-2.162217138	0.332220561	-6.508378434	7.60E-11	8.90E-10	68.26813638	62.62367986	71.31767941	117.3898564	57.33976272	10.94504388	11.60094	35.67766795	17.23546769	8.22413315
EDWA@DN1971_c0_g1_i1	911.4559955	-2.229255137	0.342584371	-6.507171151	7.66E-11	8.96E-10	1121.188528	1572.120576	1721.644468	1246.756993	1850.489765	166.7363839	370.0385409	205.9834669	296.320326	563.2809081
EDWA@DN2462_c0_g1_i3	735.1353118	0.467807031	0.071893634	6.506932621	7.67E-11	8.98E-10	638.6690026	555.0677617	657.6511944	607.5222447	625.8030415	836.2737245	900.7906059	783.1920523	822.4253351	923.9581557
EDWA@DN5878_c0_g1_i1	194.9853276	-0.820071297	0.126035114	-6.506689081	7.68E-11	8.99E-10	225.2645868	249.7706923	225.9720941	243.6277838	300.5569182	141.3390437	137.8134108	123.7740087	173.9474805	127.7872567
EDWA@DN22896_c0_g1_i1	24.03214281	-2.187936088	0.336320107	-6.505516748	7.74E-11	9.06E-10	44.51217388	46.31465404	25.76294819	37.21664227	43.09828773	6.033960018	6.756676981	7.534531669	8.74154416	14.3500092
EDWA@DN7345_c0_g1_i6	82.42213277	1.067050658	0.164023871	6.505459564	7.75E-11	9.06E-10	63.83250118	49.42899491	57.11541719	52.21450849	44.19600766	93.93979232	110.1379377	121.2701263	122.2202287	109.8658133
EDWA@DN13668_c0_g1_i1	100.8919744	-1.03496301	0.159092485	-6.505417335	7.75E-11	9.06E-10	137.2259783	167.8075002	120.7781695	116.67393	134.9961206	79.9869449	67.49762567	68.88848889	54.69793342	60.36705224
EDWA@DN13831_c0_g1_i1	134.6832087	-0.941086842	0.144720501	-6.502788714	7.88E-11	9.22E-10	185.4231048	166.635068	193.109802	175.9008262	163.8425324	111.6866527	100.2427703	66.12093058	80.60405995	103.2663402
EDWA@DN1852_c0_g1_i1	417.6380364	-0.534698827	0.082234513	-6.502121888	7.92E-11	9.25E-10	476.8082699	460.0760492	455.0401201	527.3302086	551.1878713	353.1252991	345.5317332	351.3391433	327.9741724	327.9674973
EDWA@DN7373_c1_g1_i3	891.9186411	-0.371871033	0.057204394	-6.5007425	7.99E-11	9.34E-10	980.1448867	955.9500949	1030.641858	1039.783063	1025.363264	762.7305928	818.587484	763.7673268	788.0757738	754.1420664
EDWA@DN16275_c0_g1_i3	123.399559	0.88024472	0.13542646	6.499798614	8.04E-11	9.39E-10	86.74750724	71.42236611	90.00220099	94.51830191	92.11208937	144.2525016	178.4931586	148.005061	173.7931863	154.6492169
EDWA@DN11244_c0_g1_i2	1075.823412	-0.514570061	0.079178437	-6.49886613	8.09E-11	9.45E-10	1165.745747	1284.280184	1282.595125	1286.520505	1310.346541	965.8834141	843.162929	963.8688002	930.8197654	725.0111126
EDWA@DN9460_c0_g1_i7	44.124453	-2.104805978	0.323948841	-6.497340673	8.18E-11	9.54E-10	90.15721672	85.61804162	60.16338724	85.1062289	37.10217932	27.1161911	15.4467881	18.82875456	16.57886663	5.126875813
EDWA@DN2103_c0_g3_i1	621.4193491	0.633002744	0.097429369	6.497042406	8.19E-11	9.56E-10	515.0074763	511.4013017	398.579816	477.2364892	532.9083267	705.0013627	798.335232	672.8900981	709.6858703	893.147518
EDWA@DN22636_c1_g1_i5	159.941703	-1.147480696	0.176643435	-6.496027975	8.25E-11	9.62E-10	155.6925999	218.1426715	232.2553501	269.9539187	226.3048882	135.3838268	83.13435777	96.71844187	112.9626997	68.86827513
EDWA@DN3477_c0_g1_i3	96.38094559	-1.112727448	0.171298121	-6.49585321	8.26E-11	9.63E-10	160.4843887	116.5724069	153.9601984	129.4195079	99.00712705	63.76379313	51.10743439	57.55905853	70.54090086	61.39464019
EDWA@DN435_c0_g1_i9	2018.816494	-0.325250533	0.050072712	-6.495564508	8.27E-11	9.65E-10	2180.579413	2177.235555	2395.324224	2198.733092	2274.499862	1731.969556	1799.061096	1788.694275	1740.187375	1901.880497
EDWA@DN15292_c0_g1_i1	45.9318953	-1.610697019	0.247997748	-6.494805012	8.31E-11	9.69E-10	74.2401481	61.44070025	94.53339224	53.1885975	63.17062029	18.08026463	27.03125577	24.4784773	28.80086134	14.3546356
EDWA@DN6754_c0_g1_i1	95.60236219	4.816078672	0.741614387	6.494046979	8.36E-11	9.74E-10	14.83023268	1.0066148	13.94828363	2.12594623	1.002026028	230.482056	127.3958371	313.7010541	111.1353731	140.3961983
EDWA@DN6404_c0_g2_i6	110.7160753	-0.967483403	0.148984147	-6.493868109	8.37E-11	9.75E-10	139.5467635	142.7888358	154.1839908	151.8078163	145.1186856	67.66403049	74.27944689	64.1267103	101.0932577	66.55121594
EDWA@DN11992_c0_g2_i1	18.73457946	-3.794639496	0.584366549	-6.493594652	8.38E-11	9.77E-10	27.21467039	38.03947702	49.94063433	49.62731853	9.944749273	6.13790563	0.962208506	1.894627161	3.584203706	0
EDWA@DN3774_c0_g1_i1	781.9410988	-0.492435399	0.075850739	-6.492163538	8.46E-11	9.86E-10	898.4350642	981.8811192	961.5880388	855.4152569	872.156091	630.0460488	670.1682524	593.4104479	611.1761814	745.1344872
EDWA@DN1051_c0_g1_i1	228.4476352	-1.160378238	0.178744437	-6.49182856	8.48E-11	9.88E-10	337.5141868	317.8804743	304.1425475	261.1879261	357.7458571	176.6562093	136.2495168	195.4624638	118.5465013	79.09066941
EDWA@DN540_c0_g1_i8	1617.520245	0.393464555	0.060618668	6.490814962	8.54E-11	9.94E-10	1323.515976	1538.380104	1401.387402	1373.488825	1355.116549	1875.141275	1778.457709	1965.612793	1871.921699	1692.180116
EDWA@DN4283_c0_g1_i3	482.0015006	0.453840093	0.069946005	6.488434816	8.67E-11	1.01E-09	411.0846563	403.7083275	374.3445202	422.2255575	422.1210308	569.6496911	557.5949541	569.4023838	536.1847434	553.6991411
EDWA@DN2703_c0_g1_i8	585.4290057	-0.436554663	0.067286273	-6.488019655	8.70E-11	1.01E-09	625.5396957	672.3808912	699.5142343	710.3565247	659.5477301	517.2352737	490.9906904	494.0846131	512.9883684	471.6520356
EDWA@DN46293_c0_g1_i1	50.12531299	-1.60561957	0.247600466	-6.484719489	8.89E-11	1.03E-09	71.4092243	85.18714892	92.54070068	67.71592672	60.79658043	19.37647363	34.69150361	14.18964774	33.89165282	21.45427103
EDWA@DN3396_c1_g1_i2	260.6453998	-0.630969289	0.09732314	-6.483240182	8.98E-11	1.04E-09	345.2517355	283.2560879	293.7557181	352.4236386	309.1139579	199.3579655	200.8810768	212.6077065	197.4078047	212.3983068
EDWA@DN9400_c0_g1_i2	732.3470413	0.514747229	0.079399722	6.482985265	8.99E-11	1.05E-09	617.9734935	593.0770194	579.7642849	552.9927904	670.5917499	797.2670217	840.7567381	815.5466551	858.1004938	997.4001667
EDWA@DN5729_c0_g1_i1	129.5165243	1.172296246	0.180847552	6.482234522	9.04E-11	1.05E-09	72.54963972	65.66036936	101.5948236	80.04763518	78.47396632	242.6995116	172.0890899	196.2079614	164.5251087	121.3171374
EDWA@DN4198_c0_g3_i1	812.4486528	-0.554124911	0.085488967	-6.48182953	9.06E-11	1.05E-09	931.8031985	967.9323653	859.6051529	1013.108765	1060.658303	726.5966524	550.1613235	642.0043075	723.7539886	648.8624717
EDWA@DN30133_c0_g1_i7	87.99929851	-1.02683545	0.158429943	-6.481321826	9.09E-11	1.06E-09	108.5994814	109.996092	110.0076594	116.2011968	145.7101053	56.89041228	52.18051358	62.96182784	64.03410615	53.41159032
EDWA@DN1271_c0_g2_i3	770.8453426	-0.381024544	0.058788514	-6.481275315	9.10E-11	1.06E-09	853.2098145	892.8200035	859.9878795	846.195448	907.2911748	705.6515714	646.7263123	654.4559453	669.8430681	672.2722086
EDWA@DN1258_c0_g1_i1	716.5758445	0.577970927	0.08918278	6.48074579	9.13E-11	1.06E-09	484.0042315	560.4287086	565.8922318	681.7133819	583.271044	835.5857926	896.0499771	913.7839518	894.7687472	750.2603788
EDWA@DN22227_c0_g1_i3	44.23132137	-1.533054972	0.236601231	-6.479488581	9.20E-11	1.07E-09	80.85169603	53.46310561	75.4327748	66.06605089	53.2350509	18.98892085	16.42393867	24.44244735	27.74005175	25.66917685
EDWA@DN1235_c0_g1_i1	809.7752644	-0.393587244	0.060750393	-6.478760409	9.25E-11	1.07E-09	923.7031694	945.8671775	971.3104665	889.4269215	868.5553429	686.92759	680.3885594	735.5751718	718.9065827	677.0916624
EDWA@DN16046_c0_g5_i1	43.0011116	-1.530121229	0.236185208	-6.478480353	9.27E-11	1.08E-09	83.63486668	59.37199361	62.19284435	51.00557192	63.10650922	27.20145491	16.40475142	18.84659774	23.65813913	24.58838705
EDWA@DN1707_c0_g2_i2	535.019325	-0.513353879	0.079241866	-6.478316343	9.28E-11	1.08E-09	585.2006308	547.697188	656.509875	672.6064794	683.8351646	457.6577371	442.3783073	430.831604	428.7703766	444.7058874
EDWA@DN53938_c0_g1_i1	771.1424325	0.402065206	0.06207582	6.477001911	9.36E-11	1.09E-09	619.9015037	677.8324308	684.1764917	657.4750143	682.1378256	849.383035	878.8244191	830.8141261	903.5035046	927.3759737
EDWA@DN13721_c0_g1_i6	16.71076135	5.709368843	0.881504649	6.47684485	9.37E-11	1.09E-09	0	0	0	3.195842168	0	34.00847346	33.80981695	38.55314301	27.77091543	29.76942246
EDWA@DN27399_c0_g1_i2	21.53824761	-2.398646452	0.370381241	-6.476155333	9.41E-11	1.09E-09	52.2491072	39.38544005	37.80612715	24.54024359	27.15544202	5.973550127	6.766627746	10.32952401	6.037164126	5.139250062
EDWA@DN17612_c0_g1_i6	45.56236305	-1.663242866	0.256843475	-6.475706144	9.44E-11	1.09E-09	82.13696168	77.77542966	78.88350636	65.09883569	42.25089313	21.88926922	26.10225837	28.16627274	13.7876869	19.53251671
EDWA@DN18618_c0_g1_i11	96.09333973	1.017426134	0.157124617	6.475281562	9.46E-11	1.10E-09	60.59047793	45.37546659	82.9083439	63.90629433	65.25871388	129.0949642	132.331719	130.7229419	122.4451963	128.2992793
EDWA@DN168_c0_g1_i1	14564.0104	0.45866589	0.070839307	6.474737083	9.50E-11	1.10E-09	13910.85946	11625.46936	12924.98129	11839.03965	11040.51934	16402.93696	17286.08128	16163.23977	15497.61283	18949.36412
EDWA@DN41944_c0_g1_i2	49.1909764	-1.440817665	0.222534834	-6.47457136	9.51E-11	1.10E-09	73.3844556	68.5848382	80.79784629	80.97157497	56.23948552	30.99616309	19.32096456	29.14679356	32.96153503	19.5061072
EDWA@DN3461_c0_g1_i1	799.1767927	-0.483784344	0.074740491	-6.47285481	9.62E-11	1.11E-09	940.1470337	855.8164363	1013.618632	899.6917661	949.4214421	653.1728318	641.2742068	632.1786672	634.8356715	771.6112402
EDWA@DN11829_c0_g2_i2	18.17271999	3.508431836	0.542211495	6.470596569	9.76E-11	1.13E-09	3.188818896	0	8.61342875	0	3.011858133	28.02284835	20.28418359	50.78562271	27.79194402	40.02849541
EDWA@DN3586_c1_g1_i1	397.9067637	-0.631962499	0.097687302	-6.469238958	9.85E-11	1.14E-09	544.5561346	448.3186923	442.9756346	523.1758505	459.8529471	264.766624	292.0071889	344.0113503	314.0451824	345.3580321
EDWA@DN5111_c0_g1_i8	634.9828585	-0.522109337	0.08073612	-6.466861915	1.00E-10	1.16E-09	856.7196346	692.1247955	756.7816143	735.4101269	702.2536209	568.3058125	468.6095455	494.3982123	530.9432128	544.2820099
EDWA@DN11021_c0_g1_i2	108.5247682	-1.226412736	0.189697568	-6.465094679	1.01E-10	1.17E-09	117.4356775	148.8882614	155.3733835	173.116894	166.2124338	63.54267099	65.60929997	83.89714495	76.3490907	34.82282547
EDWA@DN20303_c0_g2_i1	429.5027224	-0.603470993	0.093383691	-6.462273934	1.03E-10	1.19E-09	615.8260037	477.4968748	532.2850393	475.6129458	488.4400918	357.7942302	321.5383608	337.0795224	313.4794914	375.4746636
EDWA@DN66410_c0_g1_i1	832.8955145	0.640791829	0.099175468	6.46119288	1.04E-10	1.20E-09	685.2155371	608.5306044	636.1977812	632.7826167	691.5157601	861.3493208	1046.733017	861.1353886	1041.366663	1264.128456
EDWA@DN2688_c0_g1_i3	2087.018612	-0.44302584	0.068578071	-6.460167738	1.05E-10	1.21E-09	2614.197123	2300.117195	2581.327056	2254.782605	2274.451869	1614.731508	1806.039542	1685.940215	1755.71677	1982.882241
EDWA@DN4496_c0_g1_i2	394.1553378	0.576992344	0.089327151	6.459316526	1.05E-10	1.22E-09	338.186504	342.914187	318.8627321	304.6986464	277.1709523	430.9890969	526.4885932	448.4973088	458.9196322	494.8257252
EDWA@DN31996_c0_g1_i1	55.26181766	-1.444702008	0.223842873	-6.454089836	1.09E-10	1.26E-09	75.24677013	72.49250197	115.9332669	58.483295	82.18743241	32.1811201	31.85290577	29.19631022	31.46955898	23.57501512
EDWA@DN32512_c0_g1_i1	57.3644422	1.569156708	0.243182536	6.452587989	1.10E-10	1.27E-09	25.6097916	20.20474395	35.67202944	30.95447959	32.19731955	75.5752622	53.17562565	97.62716794	84.38675639	118.2412457
EDWA@DN12958_c0_g1_i2	137.8346522	0.860316657	0.13334899	6.451617336	1.11E-10	1.28E-09	117.185224	101.9519928	78.77790619	105.5749386	86.44968186	162.5302369	180.7248461	177.559143	197.0412376	170.551315
EDWA@DN2800_c1_g1_i1	249.8188415	0.880923307	0.13655612	6.450998358	1.11E-10	1.28E-09	135.0395172	176.4855973	173.4060162	189.6199686	203.8420374	283.0705291	332.3022008	306.544503	275.9734721	421.9045735
EDWA@DN2968_c0_g1_i5	876.9298998	-0.47666396	0.073896083	-6.450463162	1.12E-10	1.29E-09	983.4284027	1010.915644	1070.32486	1078.397626	960.3099848	823.8621073	702.0707483	682.1303896	790.9926114	666.8666236
EDWA@DN1293_c0_g1_i1	401.3200678	-0.565476784	0.087689444	-6.448630044	1.13E-10	1.30E-09	458.6837816	554.3620473	477.2898323	433.5898163	470.7229286	327.5538313	353.7973527	303.0709108	326.2587382	307.8714387
EDWA@DN18220_c0_g2_i1	15.57285721	3.526046332	0.546886595	6.447490882	1.14E-10	1.31E-09	0	2.017690026	0	4.262844306	6.027351555	29.97175232	27.05263069	39.47985161	29.45968807	17.4567635
EDWA@DN24571_c0_g3_i1	12.62015853	-4.403407568	0.683135125	-6.44588077	1.15E-10	1.33E-09	21.28400895	22.19593622	26.94967849	18.1183462	32.14813426	0	0	1.879881382	2.5986735	1.026926304
EDWA@DN43974_c0_g1_i1	5564.314932	-0.327546116	0.050819958	-6.445226084	1.15E-10	1.33E-09	6536.575474	6094.09751	6289.418433	5886.159173	6159.301287	4708.112228	5042.810215	4702.543812	4851.725759	5372.405431
EDWA@DN5018_c0_g1_i10	182.7661262	-0.831857529	0.129067706	-6.44512525	1.16E-10	1.33E-09	278.546571	215.1956262	246.4976482	192.146708	238.480817	113.3359658	127.6259486	154.8785116	138.5915059	122.3619598
EDWA@DN7457_c0_g1_i9	1295.100231	1.064006541	0.165091669	6.444943871	1.16E-10	1.33E-09	833.2179446	898.4613674	947.6534574	812.6822374	698.6994473	1941.855957	1730.969113	2108.934694	1834.926593	1143.601495
EDWA@DN1088_c0_g3_i3	821.9531276	-0.790862015	0.1227217	-6.444353509	1.16E-10	1.34E-09	948.8828145	973.9363706	1078.779527	1035.29346	1171.874479	785.1660514	662.9257966	583.5023633	556.9659925	422.2044208
EDWA@DN18814_c0_g1_i2	189.6732973	-0.798596055	0.123927619	-6.444052301	1.16E-10	1.34E-09	220.3397648	217.9480953	233.9779081	267.5462888	265.256467	126.8065541	153.6335353	117.4797295	165.3655107	128.3791195
EDWA@DN3100_c0_g2_i1	123.1088178	-1.022013203	0.15863548	-6.44252598	1.18E-10	1.35E-09	161.1945862	163.1693356	192.3245705	130.9316489	177.0165371	72.63188329	66.39238692	71.99583211	86.91693987	108.5144572
EDWA@DN25120_c0_g1_i4	82.80886422	-1.014282943	0.157458392	-6.441593445	1.18E-10	1.36E-09	88.52863451	115.1425739	122.0951771	116.3178229	111.6569272	54.7319615	55.10346779	55.39626422	52.57680952	56.53900351
EDWA@DN33413_c0_g1_i3	82.90103962	1.150064192	0.178548815	6.441175172	1.19E-10	1.36E-09	55.70436889	35.09767534	50.03443622	58.23104991	58.84386654	96.77261493	120.4500918	106.8146145	139.7755802	107.2860979
EDWA@DN24015_c0_g1_i1	34.00491696	-1.71353041	0.266061481	-6.44035508	1.19E-10	1.37E-09	45.27663327	58.19457202	55.44291622	57.20399659	44.94213704	11.18084167	20.23828593	16.06217105	21.28467014	10.22294566
EDWA@DN10291_c0_g1_i8	861.9805109	-0.539128138	0.083720742	-6.439600543	1.20E-10	1.38E-09	1006.748719	1013.958171	990.6854014	1086.044121	1010.665575	681.2014054	704.3585062	733.1484681	822.0198202	570.9749223
EDWA@DN21190_c0_g2_i3	26.43672037	2.493224337	0.387211694	6.438917973	1.20E-10	1.38E-09	14.89880626	6.053437151	9.701884255	5.328925352	4.018516782	40.95300667	30.91822967	68.61567046	29.451633	54.42709413
EDWA@DN10973_c0_g1_i3	68.42562179	-1.241144751	0.192783188	-6.438034157	1.21E-10	1.39E-09	77.2305174	90.16057734	101.845846	109.5825011	102.1432492	53.29836607	37.51962479	37.04344053	46.72707881	28.70501665
EDWA@DN1318_c0_g1_i6	454.2801455	-0.483840222	0.075171921	-6.436448805	1.22E-10	1.41E-09	542.9088016	522.7004023	505.8686193	545.656433	530.3750264	404.9280478	392.9004779	358.7377928	344.0078868	394.7179669
EDWA@DN8761_c0_g1_i5	358.9617211	0.642988739	0.099920847	6.434980889	1.23E-10	1.42E-09	264.2844063	279.6548851	267.7172728	237.8530556	350.8888484	465.406623	449.4312322	418.9372338	424.8928036	430.5508502
EDWA@DN5987_c1_g1_i2	196.4330396	-0.774590613	0.120418496	-6.432488658	1.26E-10	1.44E-09	239.1132493	253.0632582	290.6432337	227.9004883	228.8749983	165.1897501	165.1630176	124.1545936	139.8905838	130.3372231
EDWA@DN581_c0_g1_i2	635.9758773	-0.537767697	0.083604525	-6.432279822	1.26E-10	1.44E-09	763.003841	796.3604005	697.4991084	761.2477677	746.0577446	550.2934132	551.2995416	452.5851206	457.2364974	584.1753382
EDWA@DN14803_c0_g3_i1	55.20442841	-1.604123357	0.249395428	-6.43204797	1.26E-10	1.45E-09	75.00035678	109.5625555	84.51328642	73.21744239	73.02919581	42.47225566	32.79192034	17.92467209	28.18007029	15.35252881
EDWA@DN22478_c0_g2_i1	757.0355629	0.688880681	0.107102927	6.431950098	1.26E-10	1.45E-09	590.3327724	574.7953425	517.9431914	703.6477837	511.4503213	837.5169675	1007.841886	823.8456966	862.7915092	1140.190158
EDWA@DN8499_c0_g1_i1	454.1430221	-0.665283755	0.103455815	-6.430607626	1.27E-10	1.46E-09	596.659176	542.6322961	558.0549518	522.0592955	565.4139556	274.9570781	372.896403	322.4921529	353.0201506	433.244761
EDWA@DN4325_c0_g1_i2	1023.159552	-0.456709631	0.071041208	-6.428798746	1.29E-10	1.48E-09	1076.987001	1212.714151	1185.804071	1223.531551	1218.625589	799.0632321	950.7390537	804.5834471	816.8226453	942.7247818
EDWA@DN7716_c0_g2_i3	313.1799373	0.926026205	0.144062115	6.427964804	1.29E-10	1.48E-09	163.1391847	240.3478657	245.1905185	221.924603	209.1931313	282.7651784	431.1270103	477.0446247	382.0971228	478.9701339
EDWA@DN4506_c0_g1_i2	774.0000852	0.377516923	0.058740893	6.42681621	1.30E-10	1.49E-09	713.288362	679.1216708	659.9879592	669.4572785	645.1126568	886.4184629	875.4547061	841.0918652	900.1091914	869.9586996
EDWA@DN19686_c0_g1_i1	165.9266073	-1.104788411	0.171977481	-6.424029489	1.33E-10	1.52E-09	221.9229276	225.2006276	244.0185421	240.9269639	200.1223675	161.69039	68.48488625	88.66270559	103.8191198	104.417543
EDWA@DN4554_c0_g1_i3	346.6765323	-0.586181085	0.091267421	-6.422676143	1.34E-10	1.54E-09	473.5579369	422.1820721	398.6855765	400.1679966	387.270694	282.6326289	270.6813539	264.779922	312.8997316	253.9074107
EDWA@DN4717_c0_g1_i2	2016.115296	-0.324800324	0.050571416	-6.422606809	1.34E-10	1.54E-09	2102.270172	2141.718315	2317.502365	2331.019258	2317.964239	1851.517346	1825.919452	1783.45138	1755.990704	1733.799732
EDWA@DN3681_c0_g1_i1	104.58933	-1.045202572	0.162763402	-6.421606838	1.35E-10	1.55E-09	147.1081007	153.4806004	134.9819723	132.2825654	136.7606157	83.6695674	68.6281263	44.14136597	81.12202508	63.71836095
EDWA@DN18675_c0_g1_i4	25.01068883	-2.196190108	0.342006964	-6.421477743	1.35E-10	1.55E-09	41.50748865	38.34009648	52.82615721	43.69935576	29.13570978	7.98966122	9.662156042	2.819702477	13.85688417	10.2696765
EDWA@DN6069_c0_g1_i1	67.39157468	1.565055269	0.243720663	6.421512445	1.35E-10	1.55E-09	45.66376432	23.18076768	18.28572452	53.22595421	30.10263686	116.2754409	108.1577041	84.68091395	112.2694235	82.07341684
EDWA@DN15832_c0_g4_i2	248.4879883	0.796169063	0.123986591	6.421412657	1.35E-10	1.55E-09	172.6921182	181.7533426	169.5373572	150.4180784	233.297521	260.969365	340.2408515	349.3742158	319.3100987	307.2869343
EDWA@DN13467_c0_g1_i1	143.1700076	-0.828070409	0.129001039	-6.419098729	1.37E-10	1.57E-09	192.2881767	199.2446725	191.124644	176.2187495	156.893121	109.5332359	83.61580199	115.7959608	101.4760813	105.5096324
EDWA@DN530_c0_g1_i3	552.0859719	-0.480518988	0.074857325	-6.419131181	1.37E-10	1.57E-09	660.0985704	690.2425546	664.3435601	636.4328104	564.7445392	446.158403	471.5544531	485.8454007	436.1474097	465.2920181
EDWA@DN3658_c0_g1_i3	178.1034464	0.859046584	0.133871358	6.416955756	1.39E-10	1.59E-09	160.4148079	144.2791834	116.8992484	102.5628451	108.5535996	252.1427186	216.6709504	204.3780827	230.8202727	244.312755
EDWA@DN16779_c0_g1_i3	641.5739661	-0.487632311	0.076001849	-6.416058493	1.40E-10	1.60E-09	832.3686843	651.7174671	759.8915915	732.5889099	768.6786363	497.2565591	550.2575427	529.4472899	532.634827	560.8981537
EDWA@DN1585_c0_g1_i1	323.5393169	-0.635265431	0.099030433	-6.414850563	1.41E-10	1.61E-09	434.4315357	392.6731169	410.0207955	344.5395851	385.7729309	269.750214	257.3948043	212.4328814	244.0309261	284.3463786
EDWA@DN15597_c0_g1_i3	941.6963339	0.505084052	0.078759494	6.412992576	1.43E-10	1.63E-09	683.708962	771.6638139	856.8425209	754.4724996	825.8670439	977.1861678	1122.37538	1046.886714	1166.988012	1210.972225
EDWA@DN6513_c0_g1_i1	228.4856159	0.963339066	0.150246536	6.411722316	1.44E-10	1.64E-09	123.8022546	166.0017191	213.276616	149.7711466	122.1660757	300.4821954	274.9879673	377.9743929	292.1333823	264.2604095
EDWA@DN24571_c0_g3_i7	10.84801254	-6.351756472	0.990658057	-6.411653777	1.44E-10	1.65E-09	27.60455833	12.09311464	24.73433784	18.09476731	25.08264386	0	0	0	0.870703466	0
EDWA@DN6100_c0_g1_i1	736.5254597	-0.563528754	0.087891602	-6.411633633	1.44E-10	1.65E-09	858.2280148	944.0225855	824.0878044	843.780867	920.8904465	553.9859853	597.9751178	556.6255908	532.6590816	732.9991033
EDWA@DN11967_c0_g1_i3	298.0104689	0.596648435	0.093061632	6.411325743	1.44E-10	1.65E-09	249.9518539	222.9091592	233.7935866	243.9907092	235.0110118	348.9122271	366.139215	351.6289647	319.1519786	408.6159831
EDWA@DN30888_c0_g1_i3	49.88662299	-1.738612305	0.271176874	-6.411359059	1.44E-10	1.65E-09	81.81457162	55.44706459	115.1587739	70.2797337	61.22763284	12.01757459	22.21391327	21.6349841	25.20825102	33.86373032
EDWA@DN3769_c0_g2_i1	386.6766492	0.568227981	0.088627867	6.411391779	1.44E-10	1.65E-09	313.4350318	310.0053126	282.9507216	296.5852971	353.9883708	405.3331265	494.9076159	459.236318	464.1935784	486.1311189
EDWA@DN32787_c0_g1_i2	19.25748481	2.552331061	0.398104722	6.411205196	1.44E-10	1.65E-09	3.188341525	7.057720263	4.306053819	5.324932487	8.030937895	21.02234904	36.70336027	28.21625531	35.62023166	43.1046658
EDWA@DN9010_c0_g1_i3	771.4382287	0.424422934	0.066203382	6.410895037	1.45E-10	1.65E-09	626.5952104	654.7470155	629.3537869	695.0125513	688.3559252	943.1436434	823.8095475	868.1699664	932.6924781	852.5021619
EDWA@DN12395_c0_g1_i3	437.0372282	-0.512960319	0.080056345	-6.407491146	1.48E-10	1.69E-09	520.5057185	497.4430432	564.9894934	469.0018798	518.4518306	339.48973	373.9369865	338.3438221	388.7504618	359.4593163
EDWA@DN8894_c0_g1_i3	972.1879803	-0.396596825	0.061906992	-6.406333266	1.49E-10	1.70E-09	1071.633671	1071.450451	1183.611569	1171.287873	1027.726857	795.1075041	834.7891143	831.8535334	858.4571127	875.9621173
EDWA@DN61262_c0_g1_i1	426.1554237	-0.649940934	0.1014627	-6.405712989	1.50E-10	1.71E-09	621.8853324	497.5444469	465.9916231	554.4043368	463.2999446	309.3216645	326.624206	295.0520443	360.7126937	366.7179451
EDWA@DN17369_c0_g1_i6	73.31250759	1.14608647	0.178937289	6.40496164	1.50E-10	1.71E-09	44.80673248	49.49601741	37.82497126	45.89206548	50.30170297	98.48445861	90.87686677	111.7205057	121.4756256	82.24612968
EDWA@DN40_c0_g2_i1	6903.758197	-0.250024239	0.039045033	-6.403483903	1.52E-10	1.73E-09	7235.574485	7487.881466	7600.636831	7449.791929	7727.076628	6124.714018	6323.456411	6277.646513	6188.0469	6622.756789
EDWA@DN267_c0_g1_i4	2253.468767	0.521260948	0.08141084	6.402844486	1.53E-10	1.74E-09	1814.351344	1739.657548	1921.550637	1887.402218	1890.26177	2404.17653	2782.511203	2296.717101	2585.02851	3213.030808
EDWA@DN39490_c0_g2_i2	2671.27997	-0.438856288	0.06854285	-6.402655934	1.53E-10	1.74E-09	2922.006163	3074.711172	2910.311508	2923.072937	3540.75951	2163.335882	2230.915627	2144.108722	2271.248587	2532.329593
EDWA@DN10101_c0_g1_i2	95.91147573	-1.037192475	0.16202507	-6.401432026	1.54E-10	1.75E-09	106.2218655	143.1339607	135.5649674	139.4719774	120.4280077	45.08778707	66.63705763	68.67725682	60.0171541	73.87472291
EDWA@DN976_c0_g1_i12	723.6840347	-0.538648838	0.08415163	-6.400931691	1.54E-10	1.76E-09	1004.200627	833.3444228	863.3918753	771.6113604	813.5985067	658.9732039	549.4292802	622.0513564	565.3148544	554.924859
EDWA@DN8927_c0_g1_i4	472.7593808	0.557067598	0.087030201	6.400853861	1.55E-10	1.76E-09	346.7598629	341.4412513	403.1550892	390.6420711	431.6175653	507.2449091	578.1481643	595.1828208	597.7453892	535.6566851
EDWA@DN7529_c0_g1_i2	270.1667469	-0.70218234	0.10972383	-6.399542712	1.56E-10	1.77E-09	285.6508264	341.2705756	303.3988017	363.7504206	379.0803731	170.3641514	218.4431408	203.814449	214.9490155	220.9457151
EDWA@DN2_c0_g3_i1	3009.668172	0.600236127	0.093804637	6.398789534	1.57E-10	1.78E-09	2679.598289	2300.766762	2204.413649	2277.396719	2499.195965	3398.27452	3695.559275	3141.401569	3289.028868	4611.046102
EDWA@DN16812_c0_g2_i1	46.77282803	-1.643390207	0.256852488	-6.398186831	1.57E-10	1.79E-09	80.02270992	79.8049014	78.9028819	61.90554794	53.32383589	31.82634162	29.97100063	11.26520837	18.08679823	22.61905439
EDWA@DN5631_c0_g1_i1	1874.587469	0.431961575	0.067538739	6.395760131	1.60E-10	1.82E-09	1468.66537	1740.458938	1502.975927	1687.408338	1580.556128	2139.496232	2319.006122	2271.574314	2111.146898	1924.586428
EDWA@DN16290_c0_g1_i12	18.95898177	5.465716994	0.854632458	6.395400668	1.60E-10	1.82E-09	1.062990841	0	3.230195217	0	0	37.02723778	22.21627399	78.99803684	12.15767906	34.89740397
EDWA@DN18711_c5_g1_i1	353.6169687	0.643103746	0.100575452	6.394241684	1.61E-10	1.83E-09	307.8784139	253.4514008	236.5794132	313.9960129	268.7458303	441.7614572	408.8677061	380.8825552	478.0539602	445.9529372
EDWA@DN1851_c0_g1_i1	748.5310248	0.449103362	0.070248295	6.393085548	1.63E-10	1.85E-09	586.8199158	664.6967722	571.7624085	673.4811415	668.0485516	858.3487417	854.6522316	904.9816151	897.494421	805.024449
EDWA@DN12273_c0_g4_i4	227.5158008	-0.682995537	0.106843019	-6.392514379	1.63E-10	1.85E-09	337.1294505	277.4437564	258.9377865	277.9420514	250.8431333	176.3568774	173.1604415	170.139858	185.0799175	168.1247353
EDWA@DN66106_c0_g1_i1	436.3885667	0.593094685	0.09277906	6.392548957	1.63E-10	1.85E-09	335.3175398	351.1477762	348.2903123	333.6434056	370.767431	439.291003	506.3209044	542.272546	518.5458936	618.2888551
EDWA@DN11926_c0_g1_i1	86.67831266	1.126666527	0.176253004	6.392325259	1.63E-10	1.86E-09	44.69229907	70.62024413	36.64810133	57.54941812	62.28375016	113.8867046	138.1627192	115.6178143	114.3649224	112.9571534
EDWA@DN981_c0_g1_i2	3970.497365	0.402148152	0.062912839	6.392147569	1.64E-10	1.86E-09	3474.375503	3288.562663	3132.718785	3746.236813	3460.239261	4770.175002	4318.79947	4383.225086	4190.339563	4940.301503
EDWA@DN16215_c0_g1_i1	114.3791741	-0.993751199	0.155483853	-6.391346624	1.64E-10	1.87E-09	131.1645666	160.5765768	167.4384425	158.9839616	143.8286354	69.68383205	99.56768773	75.12142781	81.92105109	55.50555966
EDWA@DN2123_c0_g1_i4	288.3023113	-1.000583517	0.156591723	-6.389759917	1.66E-10	1.89E-09	493.9010051	348.3764746	442.2894235	348.7841456	288.6675547	171.9518296	152.5099615	203.4268724	174.8090202	258.3068256
EDWA@DN5596_c0_g1_i2	128.9684577	-0.933866004	0.146201511	-6.387526369	1.69E-10	1.91E-09	187.450942	134.2377065	188.8042716	177.0006205	159.8094314	95.76167583	93.73943323	77.04520671	102.8966722	72.9386168
EDWA@DN8727_c0_g1_i1	683.6998211	0.485766908	0.076051739	6.387321536	1.69E-10	1.92E-09	541.9059884	557.5666483	541.3943347	620.049573	587.4980505	713.3577439	742.4693496	850.6098054	818.5927623	863.5539543
EDWA@DN7186_c0_g1_i7	545.2444682	-0.639049467	0.100050484	-6.38727012	1.69E-10	1.92E-09	615.6393717	642.4008013	626.8327908	682.8367031	753.1017764	494.1406979	415.3755571	444.7762008	447.8273013	329.513482
EDWA@DN2378_c0_g1_i1	1592.91381	0.477380129	0.074741053	6.387120778	1.69E-10	1.92E-09	1262.326683	1253.693401	1485.226306	1342.770523	1315.045932	1687.565985	1921.081991	2123.409247	1690.385049	1847.632986
EDWA@DN169_c0_g2_i7	4509.072673	-0.534563566	0.083700611	-6.386614868	1.70E-10	1.92E-09	4790.855411	5620.593135	5260.013249	5437.013302	5568.012633	3716.388427	3613.569667	4238.976462	3926.518594	2918.785852
EDWA@DN9049_c0_g1_i6	31.98087451	-2.131171781	0.333691778	-6.386647555	1.70E-10	1.92E-09	61.63319147	46.37631997	69.96397946	55.37521956	27.10239496	18.02306905	14.48770078	11.28720946	10.42845946	5.131200902
EDWA@DN9695_c1_g1_i2	214.594194	-0.674188892	0.105563743	-6.386557268	1.70E-10	1.92E-09	252.5400126	244.3089791	260.1374082	289.0359622	273.4585459	186.3889225	160.4386975	146.5402642	177.9365966	155.1565512
EDWA@DN13180_c1_g1_i2	112.1033659	-0.962341098	0.150700618	-6.385780702	1.71E-10	1.93E-09	153.0779289	125.0375247	167.9783	146.9883863	148.5930719	73.0480107	82.10457779	85.57926788	84.22652114	54.40006936
EDWA@DN5485_c0_g1_i1	89.51641102	1.016804925	0.159238578	6.385418275	1.71E-10	1.94E-09	59.67009278	68.64778667	53.96874015	50.12715724	63.33673654	123.6009863	123.7108531	95.81618425	127.8464878	128.4390854
EDWA@DN22753_c0_g1_i5	58.86655792	1.854229666	0.290434502	6.384329865	1.72E-10	1.95E-09	21.28464505	21.18734023	26.95050376	34.10569397	24.11150983	88.89359421	65.70171893	170.1268271	62.36404633	73.93969978
EDWA@DN29369_c0_g2_i1	306.8660937	-0.625615879	0.097993216	-6.384277462	1.72E-10	1.95E-09	330.8027733	333.7948238	418.5188083	372.5549134	406.2700378	258.6683803	250.7947302	221.6446843	246.2932208	229.3185653
EDWA@DN16700_c0_g1_i2	226.6815771	0.745464856	0.116769097	6.384093706	1.72E-10	1.95E-09	163.7487059	186.5704886	128.1696641	202.4033373	165.6844146	267.0665416	286.9004467	269.8720011	286.3875653	310.0126063
EDWA@DN3651_c0_g1_i3	2282.147369	-0.549008813	0.085996432	-6.384088295	1.72E-10	1.95E-09	2584.480791	2973.74131	2709.005442	2692.608729	2597.536566	1975.510078	1887.444473	2018.780882	1968.340607	1414.024813
EDWA@DN5581_c0_g1_i3	557.1707908	-0.470272666	0.073664073	-6.38401664	1.73E-10	1.95E-09	620.3874318	638.1436211	629.5299305	704.0687475	644.5702487	413.3950197	484.2585126	497.7739854	478.1445868	461.4358235
EDWA@DN67266_c0_g1_i1	751.2183666	0.587255589	0.09200286	6.383014464	1.74E-10	1.96E-09	562.7127784	574.4748691	557.0680171	610.1243738	696.7806399	806.1385147	865.0503097	835.965288	918.7199928	1085.148882
EDWA@DN4899_c0_g1_i1	3629.253864	0.339728464	0.053224597	6.382922186	1.74E-10	1.96E-09	3052.186472	3089.346353	3277.332204	3246.620583	3353.812295	3733.280005	3990.117513	4032.83759	4119.299724	4397.705901
EDWA@DN9460_c0_g1_i6	32.92548867	-1.899057886	0.297528192	-6.382783008	1.74E-10	1.97E-09	39.15956137	41.25289091	55.7428252	50.99669025	72.10627724	21.16735356	9.649068729	10.36699751	11.39861086	17.41461102
EDWA@DN92_c0_g1_i3	1335.480191	-0.38982925	0.061106418	-6.379514038	1.78E-10	2.01E-09	1581.989307	1496.183709	1471.736319	1562.131888	1461.778	1072.185145	1226.684644	1093.55822	1125.795762	1262.758921
EDWA@DN703_c0_g2_i2	1123.330988	-0.547545909	0.085843936	-6.378387757	1.79E-10	2.02E-09	1254.059168	1409.255652	1259.549792	1327.789962	1419.49692	1054.704371	959.7109987	870.8261637	944.2936044	733.6232479
EDWA@DN23577_c0_g1_i2	734.6583204	-0.578942825	0.090776882	-6.377646074	1.80E-10	2.03E-09	916.7845528	781.7944276	917.8630783	811.8805259	971.8939394	514.8708504	539.7245944	624.9965335	574.5211267	692.2535752
EDWA@DN2454_c0_g1_i5	102.3486115	0.995281893	0.156068493	6.377212151	1.80E-10	2.04E-09	74.25571416	72.12444171	77.54236094	46.45749482	71.51320176	145.3359757	144.2674129	136.4094902	140.9275702	114.6524531
EDWA@DN1679_c0_g1_i7	1737.108365	0.486279824	0.076258088	6.37676395	1.81E-10	2.04E-09	1220.167084	1531.826123	1443.702915	1520.320371	1518.657453	1830.465211	1919.347297	2107.954104	2013.1311	2265.511992
EDWA@DN2_c0_g1_i4	4154.095457	0.598014689	0.093791741	6.37598455	1.82E-10	2.05E-09	3688.906669	3524.287534	3136.415294	2982.22971	3193.356254	4843.156609	4831.858703	4448.302677	4485.533426	6406.90769
EDWA@DN25676_c0_g1_i1	109.8623453	0.969077229	0.151992185	6.375835909	1.82E-10	2.05E-09	89.45315763	80.73915714	60.40901846	69.30223435	71.35598521	120.7265313	143.0204052	144.7040266	145.3091262	173.6038108
EDWA@DN23203_c0_g1_i6	113.1477688	1.096093745	0.171919281	6.3756301	1.82E-10	2.06E-09	68.27371119	67.67667322	62.67835683	91.78171482	70.42050748	155.1996956	133.4134518	210.3021921	147.3367679	124.3946172
EDWA@DN5358_c0_g1_i1	1103.562643	-0.384820107	0.060370518	-6.374305154	1.84E-10	2.07E-09	1314.348696	1256.135523	1190.279159	1160.677815	1327.705368	986.1625742	967.7964534	908.3029363	996.7733544	927.4445448
EDWA@DN2442_c0_g1_i6	363.7973755	-0.703949454	0.110452452	-6.373325728	1.85E-10	2.09E-09	394.7440223	364.1815305	536.7340208	476.3556009	482.1704496	311.7395211	281.1496786	256.6269752	270.3745234	263.897433
EDWA@DN4568_c0_g3_i1	4094.395031	-0.529262607	0.08304725	-6.373029911	1.85E-10	2.09E-09	5105.800878	4397.723827	4212.576879	5136.952621	5331.429076	3417.336802	3235.749827	2877.221371	3363.888669	3865.270358
EDWA@DN3526_c0_g1_i11	904.2821812	0.533315583	0.083683931	6.372974761	1.85E-10	2.09E-09	749.7318969	640.3147242	700.0655395	777.8870258	826.8055135	970.4513837	1082.701524	982.1699405	1096.661528	1216.032736
EDWA@DN22104_c0_g1_i2	27.14941867	1.908688418	0.299535317	6.372164839	1.86E-10	2.10E-09	14.8055369	10.05750442	9.639913121	11.67977005	11.01148905	37.34592748	43.41297342	32.99967287	54.46080573	46.08059364
EDWA@DN3581_c0_g1_i1	442.8947221	-0.492807032	0.077341796	-6.37180748	1.87E-10	2.10E-09	507.5280287	480.1950374	577.6896288	514.7198103	509.2925374	380.6819152	387.4261894	356.2696836	363.9657045	351.1786851
EDWA@DN1115_c0_g1_i5	894.8355798	0.4479263	0.070300405	6.371603388	1.87E-10	2.11E-09	774.4537229	714.6579969	778.0316389	839.2467564	679.5177548	950.3225908	1042.780837	1066.316864	1012.959396	1090.06824
EDWA@DN16884_c0_g2_i1	83.48988403	-1.409385214	0.221197842	-6.371604706	1.87E-10	2.11E-09	125.8088403	123.1983043	115.5641037	125.8934187	116.6596632	52.77712626	57.03129375	51.6506901	50.89851352	15.41688644
EDWA@DN851_c0_g1_i2	691.7549777	0.659155409	0.103464713	6.37082333	1.88E-10	2.12E-09	456.9600112	600.8914777	529.6023383	536.7296939	558.1254475	877.0454795	880.8637401	958.4478513	878.4943335	640.3894044
EDWA@DN29396_c0_g2_i1	14.24658307	-6.154698274	0.966156485	-6.370291322	1.89E-10	2.12E-09	36.99072545	28.15137068	26.7595146	27.59666025	21.01396747	1.01042336	0	0.943168869	0	0
EDWA@DN5618_c0_g1_i3	232.7308788	0.729665944	0.114555328	6.36955049	1.90E-10	2.13E-09	173.3221297	162.3684473	190.6430755	168.3163687	181.752984	250.0534794	276.2759514	330.0491493	335.8386726	258.6885297
EDWA@DN15955_c0_g1_i5	132.1578696	-0.958554729	0.150545815	-6.367196136	1.93E-10	2.17E-09	174.8458647	200.9506258	179.2789067	195.2370523	122.6909617	76.6813457	93.76238812	96.72954588	94.04125794	87.36074722
EDWA@DN1429_c1_g2_i2	213.3806825	-0.705138901	0.110761766	-6.366266344	1.94E-10	2.18E-09	274.9939244	283.7198914	227.8204815	247.4791539	288.5847497	166.3773146	142.0849129	153.0951879	182.1430539	167.5081547
EDWA@DN8517_c0_g3_i1	141.7338486	0.946902677	0.148761668	6.365233	1.95E-10	2.19E-09	104.3097293	83.74632663	111.0524042	98.06176247	87.41134453	196.717759	227.0653884	194.5515446	175.776234	138.6459926
EDWA@DN12494_c1_g1_i2	48.58746692	1.318349079	0.207137736	6.364601185	1.96E-10	2.20E-09	33.43620247	24.030568	24.42543637	27.41665866	29.77149141	64.55258791	72.11434755	59.78362405	74.53725775	75.80649506
EDWA@DN31651_c0_g1_i4	149.5268579	-0.974119531	0.153101744	-6.362563265	1.98E-10	2.23E-09	213.8511781	226.4186197	168.3495959	209.3353681	172.2907871	133.992352	75.26885946	97.05997836	91.127647	107.5741933
EDWA@DN1354_c0_g2_i3	904.8206182	0.756925403	0.118987204	6.361401717	2.00E-10	2.25E-09	577.8984026	728.2470787	827.1431369	764.779391	466.3125608	1186.637871	1096.724906	1204.670695	1111.133906	1084.658235
EDWA@DN10277_c1_g1_i1	1358.357332	0.437238368	0.068736103	6.361116591	2.00E-10	2.25E-09	1156.750836	1130.967053	1166.345874	1084.950762	1230.649592	1402.461076	1603.871261	1471.968507	1566.238739	1769.369617
EDWA@DN590_c0_g1_i2	255.8397189	-0.849090713	0.133481947	-6.361090266	2.00E-10	2.25E-09	339.245799	243.5323328	346.8148235	287.8333321	427.5570332	192.7158139	172.5055494	191.0942588	178.3454374	178.752809
EDWA@DN6087_c0_g1_i2	354.3565404	-0.718515868	0.112953681	-6.36115494	2.00E-10	2.25E-09	499.3204328	420.8007366	491.774484	361.3865473	430.0841863	310.4269994	286.9894187	266.8891896	218.0854639	257.8079451
EDWA@DN30625_c0_g1_i5	22.88324204	-2.755132828	0.433136865	-6.360882778	2.01E-10	2.25E-09	51.1279555	44.41157937	59.34439796	23.45919161	21.10807011	2.992071294	2.899226527	11.27438177	6.051447087	6.164099175
EDWA@DN4116_c0_g1_i2	91.59142754	1.210023985	0.190257651	6.359922878	2.02E-10	2.27E-09	68.03780162	66.55375108	58.14910743	43.67160426	40.16135245	131.0760521	142.9601958	156.1081549	113.7375038	95.45875193
EDWA@DN5518_c0_g1_i5	269.0468814	-0.662263591	0.104139704	-6.359376571	2.03E-10	2.27E-09	363.8796309	321.2585183	312.4068131	318.0874685	334.0509176	203.8476904	176.9306539	200.8847633	251.4271844	207.6951735
EDWA@DN6289_c0_g1_i3	300.9547566	-0.679848775	0.10691886	-6.358548663	2.04E-10	2.28E-09	404.6316902	372.4487482	364.9179371	347.5885483	362.680112	253.7768787	282.4171855	200.2263161	201.0096405	219.8505093
EDWA@DN4751_c0_g1_i10	255.8132227	0.787989295	0.123937937	6.357934596	2.04E-10	2.29E-09	186.1749104	169.4694039	186.4300411	170.4947005	226.000093	282.8268276	347.8025395	376.0345139	351.0715168	261.8276805
EDWA@DN16223_c0_g1_i1	27.81405565	2.127516909	0.334644547	6.357542434	2.05E-10	2.30E-09	10.45737094	11.02040936	19.12476649	6.334791094	4.963103928	44.01383131	51.93272186	38.85784206	34.10261744	57.33310204
EDWA@DN5119_c0_g1_i3	496.873386	0.451093681	0.070979692	6.355249934	2.08E-10	2.33E-09	385.1964055	402.0654737	424.8016154	447.2274755	439.6833142	562.8791353	566.5558714	593.2858113	564.0700325	582.968725
EDWA@DN11999_c0_g1_i2	226.214133	-0.680886419	0.107144472	-6.35484414	2.09E-10	2.34E-09	294.5733187	293.4408862	269.4303471	281.1161442	254.0182856	160.9276684	175.5010011	155.6925354	166.6528783	210.7882647
EDWA@DN2409_c0_g1_i1	3234.260246	-0.56687829	0.08922082	-6.353654769	2.10E-10	2.36E-09	4285.937244	3843.255307	3977.406725	3552.45615	3648.376768	2233.361058	2697.510338	2350.402793	2517.609986	3236.286089
EDWA@DN18246_c0_g1_i1	667.6203039	0.441246283	0.069456629	6.352831818	2.11E-10	2.37E-09	624.0012409	580.2940216	529.6219648	537.3390644	559.7718503	810.2529075	767.2728251	800.5955969	722.3257524	744.7278147
EDWA@DN3089_c0_g1_i2	1659.376441	-0.432016542	0.068006175	-6.352607568	2.12E-10	2.37E-09	1983.398297	1980.450553	1887.945729	1827.235185	1849.49112	1472.160268	1369.33533	1230.231532	1394.657343	1598.859057
EDWA@DN2663_c0_g1_i3	295.1969796	-0.624353068	0.098308064	-6.350985268	2.14E-10	2.40E-09	402.0856345	334.4509925	358.914214	380.8983601	314.9072997	212.8331688	234.6110581	215.5660817	254.6640486	243.0389377
EDWA@DN12253_c0_g1_i6	70.16867769	1.105676362	0.174121021	6.350045255	2.15E-10	2.41E-09	38.36079545	39.3722523	52.89141408	51.1947762	41.22002929	87.71134876	98.58299396	102.3899443	103.6506755	86.31254709
EDWA@DN22268_c0_g1_i1	85.43654074	1.055278742	0.166192703	6.349729693	2.16E-10	2.41E-09	51.01346441	46.37930459	65.66732073	60.70423035	54.20883079	127.1351585	110.1100808	127.9136907	119.8924871	91.34083943
EDWA@DN5704_c0_g2_i1	76.43694142	-1.539446627	0.242495932	-6.348340013	2.18E-10	2.43E-09	86.97920755	119.8679741	87.02614335	121.2795057	153.4265327	49.20711816	59.85698151	28.24251063	34.89931436	23.58412614
EDWA@DN4957_c0_g1_i3	407.6179786	-0.625892321	0.098599207	-6.347843371	2.18E-10	2.44E-09	453.0819397	455.299272	586.124968	483.813786	496.1389115	334.8506881	309.561536	335.8827145	353.306553	268.1194171
EDWA@DN23917_c0_g2_i1	14.70309244	-3.822921482	0.602403431	-6.346115051	2.21E-10	2.47E-09	38.32149813	17.15365967	31.27022381	18.12107306	32.15303198	5.990462814	0	0.939819729	0	3.081155171
EDWA@DN71585_c0_g1_i1	384.9786843	-0.580060923	0.091407021	-6.345912148	2.21E-10	2.47E-09	448.7420771	417.8084686	515.4194135	429.2836609	494.964578	309.3086791	323.5619526	272.5041102	298.8138414	339.3800613
EDWA@DN14061_c0_g3_i1	20.1673957	-2.635056523	0.415259597	-6.345564417	2.22E-10	2.48E-09	18.83767968	30.04243339	38.24713393	38.00244947	48.68346503	1.022979567	6.734108482	4.737728205	7.176793131	8.189186063
EDWA@DN10166_c0_g3_i5	920.4212023	-0.575903886	0.090758639	-6.345444265	2.22E-10	2.48E-09	1065.690721	1059.040727	1155.970972	1133.61447	1093.669268	635.9007333	740.9625418	651.5657782	740.7351563	927.0616568
EDWA@DN2698_c0_g1_i1	771.0062114	0.468937962	0.073906594	6.345008428	2.22E-10	2.48E-09	725.9930733	575.6368899	668.8390261	645.8213535	618.8572556	897.608833	953.5513723	887.1907419	919.1725385	817.3910298
EDWA@DN3849_c0_g1_i2	420.0144627	0.675096944	0.106397916	6.345020374	2.22E-10	2.48E-09	310.4436868	310.5945885	370.4572918	322.7561964	303.229993	424.1981365	576.6802131	476.7725661	492.209253	612.8027023
EDWA@DN6248_c0_g1_i2	1012.317096	-0.527905279	0.083201099	-6.344931558	2.23E-10	2.48E-09	1086.444779	1199.674564	1284.178696	1136.247775	1271.19522	893.2132843	932.8022299	817.9551939	816.9463698	684.5128477
EDWA@DN5476_c0_g1_i5	167.6424429	0.794375311	0.125232842	6.343186782	2.25E-10	2.51E-09	142.7401795	102.9569279	126.2489428	113.0341865	128.6627874	180.5049702	203.9150436	218.9050411	238.5705251	220.8858253
EDWA@DN2_c1_g1_i1	3788.463811	-0.255536195	0.04028825	-6.342697839	2.26E-10	2.52E-09	4172.973406	4180.643288	4000.420939	4157.660163	4104.184317	3388.745972	3466.334252	3310.355661	3581.091484	3522.228628
EDWA@DN6042_c0_g1_i2	692.6872148	0.581699368	0.091723785	6.341859651	2.27E-10	2.53E-09	545.4892134	540.58034	617.4825299	566.9115236	505.2076147	812.9017159	711.6541414	988.2880314	873.2516323	765.1054056
EDWA@DN10643_c0_g2_i4	81.72866676	-1.243802852	0.196199894	-6.339467507	2.31E-10	2.57E-09	105.4898065	104.9915143	140.3209144	100.2551696	123.6585057	40.86703922	47.3582367	74.21003079	38.00713891	42.12831141
EDWA@DN2005_c0_g1_i1	334.4334626	-0.644626196	0.101703146	-6.338311237	2.32E-10	2.59E-09	436.8950601	438.42801	416.8191869	376.0397047	371.4960565	229.7708705	277.5289057	222.0463978	276.8022207	298.5082126
EDWA@DN67977_c0_g1_i1	724.8169671	-0.4177013	0.065900927	-6.338322114	2.32E-10	2.59E-09	866.6348324	848.081019	790.9366851	799.7467567	838.9758901	650.0204889	557.3375376	642.6446703	612.2639644	641.5278263
EDWA@DN31865_c0_g1_i1	53.05625161	-1.702240687	0.268582541	-6.33786798	2.33E-10	2.60E-09	104.7557539	78.47353994	94.31327742	56.29695582	72.0980119	10.08329515	27.98123176	20.73674974	28.950155	36.87354551
EDWA@DN13426_c0_g1_i5	93.80833316	-1.181096873	0.186442606	-6.334908638	2.37E-10	2.65E-09	151.7666129	119.9020698	122.5500493	106.4180798	149.4616593	58.19183197	59.86489601	45.17594508	42.69998538	82.05220211
EDWA@DN1549_c0_g1_i4	918.675395	-0.412084651	0.06505349	-6.334551021	2.38E-10	2.65E-09	1048.289815	1119.007129	1131.063524	991.2699751	955.5253926	792.3552049	750.1479174	786.882625	800.1726556	812.0397117
EDWA@DN11035_c0_g2_i2	67.7171748	1.495853313	0.23615869	6.334102337	2.39E-10	2.66E-09	24.50717152	45.42851197	26.98415794	24.5302056	55.29373587	78.74678814	97.61541258	88.30151501	111.4356479	124.3286015
EDWA@DN17755_c0_g2_i2	12.93408633	-4.713612706	0.74425743	-6.333309571	2.40E-10	2.67E-09	27.66622582	22.19476268	38.80324614	17.05152887	19.08678508	0.999032203	0	0.939989324	2.599293189	0
EDWA@DN27768_c0_g1_i3	192.6195786	-0.866914859	0.136885258	-6.333149896	2.40E-10	2.67E-09	232.5282395	266.6500168	204.2188102	269.9901118	271.6027238	106.473063	131.4759349	154.9194305	168.0618764	120.2755795
EDWA@DN13849_c0_g2_i1	50.04595086	-1.5268191	0.241085562	-6.333100517	2.40E-10	2.67E-09	58.15483063	70.39477627	76.03511436	72.19553233	95.08706427	23.22241805	36.65870927	26.40243249	28.99738123	13.31124972
EDWA@DN7975_c0_g1_i1	840.1133695	-0.412241573	0.065094158	-6.333004118	2.40E-10	2.68E-09	1029.767672	981.0136987	917.3587681	963.7515911	904.4183466	749.3857065	759.7624425	656.2264523	716.6063956	722.8426213
EDWA@DN18227_c0_g2_i2	36.01598808	1.680150751	0.265387985	6.330922443	2.44E-10	2.71E-09	13.8053241	17.13361089	16.13446282	27.67749619	11.03763352	66.1567164	55.04454582	47.0449522	54.82925331	51.29588552
EDWA@DN15597_c0_g1_i8	462.2245859	0.548113687	0.086580787	6.33066191	2.44E-10	2.72E-09	368.6071649	388.6321675	349.6505965	341.2556297	428.2316896	496.5505888	595.3314131	525.157338	540.1143873	588.7148835
EDWA@DN1701_c0_g1_i3	407.7172916	-0.489259563	0.077293916	-6.329858617	2.45E-10	2.73E-09	440.5176308	491.8851798	492.7114622	465.2758272	489.8870285	319.4264357	337.389326	350.2141205	324.929454	364.9364514
EDWA@DN20888_c0_g1_i2	78.0730664	-1.540407523	0.243430692	-6.32791006	2.49E-10	2.76E-09	124.260089	126.9964047	67.7715629	91.55368324	170.5911183	37.08182884	28.97151352	35.75248825	55.68745592	42.0645194
EDWA@DN10925_c0_g1_i3	81.69723297	-1.210636484	0.191328575	-6.327525734	2.49E-10	2.77E-09	129.5244768	83.64258543	127.9686522	123.4677152	106.3482637	61.16937288	50.21318052	39.5223761	59.212497	35.90320985
EDWA@DN2481_c0_g2_i1	170.2956284	-0.944654388	0.149327313	-6.326065663	2.51E-10	2.79E-09	240.1243693	214.7284123	189.4146155	278.9848643	197.7319987	117.1767807	83.06014738	112.8796872	136.480707	132.3747015
EDWA@DN4846_c0_g1_i2	3064.202765	0.403405781	0.063779362	6.325020595	2.53E-10	2.81E-09	2443.341949	2638.041069	2681.477647	2755.180091	2673.568623	3232.742793	3466.594739	3424.416849	3310.533667	4016.130223
EDWA@DN3784_c0_g1_i1	60.39058877	-1.293078165	0.20444277	-6.324890644	2.53E-10	2.81E-09	73.24507747	98.75181794	90.31745645	71.30753261	95.30438735	39.11713083	39.58980754	42.3484282	31.35798884	22.56626044
EDWA@DN1088_c0_g3_i4	44.10460865	1.441501287	0.227933752	6.324211626	2.55E-10	2.83E-09	16.97886482	24.18054851	29.02149029	25.53866308	23.06972982	52.18244142	74.34627151	74.35647468	61.88692737	59.48467497
EDWA@DN8864_c0_g2_i1	15.56320236	3.971079073	0.627927098	6.324108465	2.55E-10	2.83E-09	0	1.008295593	1.076624515	2.130093494	5.019623614	18.01615115	22.21574251	57.37028957	25.18918261	23.60602057
EDWA@DN44296_c0_g1_i1	159.2830817	-0.834827355	0.132043125	-6.322384126	2.58E-10	2.86E-09	174.4135658	215.3195431	189.0486755	237.2270423	204.4138812	124.986153	114.4573793	88.25444686	124.866797	119.8433329
EDWA@DN8517_c0_g3_i2	77.96151725	1.180137411	0.186662483	6.322306398	2.58E-10	2.86E-09	30.8671648	36.32370794	52.83075538	53.29443613	65.30732637	108.8438362	107.2521622	114.6632292	106.5048117	103.7277426
EDWA@DN4749_c0_g1_i2	200.9002686	0.792515288	0.125359181	6.321956493	2.58E-10	2.87E-09	126.1386719	127.8790857	150.3092591	163.7709418	167.3973426	211.1299805	231.6666098	273.1045381	272.6347801	284.9714762
EDWA@DN1326_c0_g1_i3	292.3371235	-0.684990115	0.108367834	-6.320972656	2.60E-10	2.88E-09	385.8769878	351.6512442	328.3084915	348.4135102	387.1221064	228.2577763	224.0800777	179.1251744	217.1798268	273.3560401
EDWA@DN16041_c0_g1_i1	246.4670574	0.752913719	0.119121844	6.320534461	2.61E-10	2.89E-09	199.0372224	178.5903462	170.3498013	215.3078408	154.7269042	301.5742726	374.8981723	309.2168388	269.3009355	291.66824
EDWA@DN967_c0_g2_i1	742.4010386	-0.460049292	0.072793746	-6.31990132	2.62E-10	2.90E-09	939.3495462	810.5666959	844.9262797	854.0433423	849.1953631	602.7984328	620.0694776	579.4175477	608.3630899	715.2806108
EDWA@DN6677_c0_g1_i4	535.9060067	-0.508111304	0.08040237	-6.319606068	2.62E-10	2.91E-09	652.2280454	567.7589309	657.6620887	618.34718	650.2261698	446.3697736	448.9475856	379.4485915	451.6611767	486.4105252
EDWA@DN27384_c0_g1_i6	33.49987491	-1.638744406	0.259316579	-6.319474097	2.62E-10	2.91E-09	62.81352327	48.43720257	53.92195975	52.23545266	36.17505235	17.96720228	15.46066283	15.97585584	15.57795705	16.43388046
EDWA@DN33742_c0_g1_i3	30.56023658	-1.766362475	0.27954185	-6.318776503	2.64E-10	2.92E-09	50.770534	56.32667979	54.63483319	38.22843034	36.04045369	17.15382694	11.57748811	11.31346109	13.17121141	16.38544725
EDWA@DN13445_c0_g1_i2	33.09997063	1.818650578	0.287860409	6.317821143	2.65E-10	2.94E-09	10.46455969	12.01085759	13.81574024	16.89794818	19.89071712	43.98857956	57.72145845	71.98229735	41.23343013	42.99411797
EDWA@DN59775_c0_g1_i1	124.478099	1.212740332	0.191959166	6.317699523	2.65E-10	2.94E-09	60.37257688	74.4836402	76.16923025	81.84307871	82.16028052	139.929589	113.8807403	212.9156772	166.3132208	236.7129566
EDWA@DN30038_c0_g1_i1	120.3624085	-0.923167329	0.146141795	-6.316928926	2.67E-10	2.95E-09	186.2350783	149.3181164	162.7760581	146.0125546	143.661975	79.90830569	87.92371563	62.03608562	89.2211235	96.5310726
EDWA@DN43962_c0_g1_i1	426.3426118	0.515682866	0.081638683	6.316648502	2.67E-10	2.96E-09	335.0702153	331.3620331	348.0818715	357.5828434	383.3550168	474.3137063	489.2188586	542.5749115	538.1498415	463.7168205
EDWA@DN40243_c0_g1_i1	31.96705128	2.71246558	0.429421475	6.316557834	2.67E-10	2.96E-09	2.10344054	10.03024502	5.325837978	14.82596765	9.977590928	19.33607332	47.22520567	51.04376024	65.78130316	94.0210883
EDWA@DN3476_c0_g1_i1	669.0819166	0.487218805	0.077138158	6.316184111	2.68E-10	2.97E-09	574.9042509	522.2445352	557.5743449	577.1888305	553.098013	778.9626499	795.8629303	706.3821776	725.6040836	898.9973502
EDWA@DN48245_c0_g1_i1	339.7874145	0.719637149	0.113950371	6.315355903	2.70E-10	2.98E-09	264.2899852	260.4754686	264.4844784	227.1896845	267.4428378	316.9039468	399.1743076	478.1096142	443.0078572	476.7959648
EDWA@DN22839_c0_g1_i3	13.72643026	-6.10711389	0.967173076	-6.314396089	2.71E-10	3.00E-09	29.705535	31.22885774	26.86483637	27.66300939	20.05778979	0	0	0	1.744274306	0
EDWA@DN7597_c0_g3_i1	27.84281658	1.849621677	0.292932767	6.314150838	2.72E-10	3.00E-09	10.61304985	10.07580419	18.27500735	10.64180798	11.03408223	36.11906812	40.55363923	40.47011747	51.41426811	49.23132127
EDWA@DN23902_c0_g1_i1	30.4962772	-2.51300377	0.398016388	-6.313819841	2.72E-10	3.01E-09	35.98705882	64.39693559	64.32338524	71.18684369	24.03638027	2.015676584	9.649213461	13.1941205	14.02663516	6.14652266
EDWA@DN13827_c1_g1_i2	54.96852933	-1.273531454	0.201711711	-6.313621803	2.73E-10	3.01E-09	82.70055667	63.44614771	94.50514291	72.32477026	76.19189131	29.14366687	30.8907287	40.48949636	32.31260138	27.68029113
EDWA@DN152_c0_g1_i8	1488.303662	-0.438979883	0.069530339	-6.31350123	2.73E-10	3.01E-09	1567.549536	1828.941734	1662.472363	1729.600801	1776.216037	1217.510719	1121.340144	1232.001627	1360.80337	1386.600284
EDWA@DN6591_c0_g1_i2	1381.323619	-0.332853004	0.052724417	-6.31307129	2.74E-10	3.02E-09	1528.854851	1569.182421	1502.303629	1466.877003	1631.919565	1162.82999	1238.793053	1270.535434	1201.168403	1240.771844
EDWA@DN2190_c0_g1_i1	943.603477	-0.447925537	0.070982261	-6.31038698	2.78E-10	3.07E-09	1059.492748	1112.213615	1013.840212	1103.621874	1156.015621	880.2081377	737.6720003	788.5674304	859.5677101	724.8354212
EDWA@DN5986_c0_g1_i2	692.3020969	-0.44665958	0.070782555	-6.310305983	2.78E-10	3.07E-09	799.8656449	798.8830603	768.1367419	752.2825346	873.0802605	619.0861686	586.7872363	521.1292778	598.3202484	605.4497953
EDWA@DN18524_c0_g1_i5	184.7086262	-0.972870527	0.154185164	-6.30975447	2.79E-10	3.08E-09	260.0016493	191.5911736	246.2243101	267.9905622	258.6187436	108.8005588	104.0828557	102.0426942	174.8349676	132.898747
EDWA@DN937_c0_g1_i1	699.1061416	0.517688898	0.082047605	6.309616181	2.80E-10	3.09E-09	550.3119118	525.2032614	577.7543116	602.37602	618.8891112	801.4018309	771.9160579	744.5715828	835.7550754	962.882253
EDWA@DN6174_c0_g1_i2	326.6066683	-0.585790814	0.0928554	-6.308634834	2.82E-10	3.11E-09	413.3736188	355.4343481	382.1941423	411.535612	396.930446	301.6421261	231.6638625	257.1021248	245.5763666	270.6140353
EDWA@DN5275_c0_g1_i6	486.4682228	-0.461155886	0.073106287	-6.308019519	2.83E-10	3.12E-09	544.6945949	552.7930555	557.1348626	545.5830417	617.7335875	430.7362639	404.8035112	413.6379653	418.6852904	378.8800554
EDWA@DN1751_c0_g1_i2	639.6342316	0.517832912	0.082103283	6.30709145	2.84E-10	3.14E-09	495.1640141	549.443969	495.1022461	521.7890821	568.1290097	660.9051263	743.6920542	715.8157219	782.2282088	864.072884
EDWA@DN14067_c0_g2_i1	201.8730394	0.733423308	0.11631168	6.305672007	2.87E-10	3.16E-09	163.085751	123.1838154	158.7264718	151.4784476	161.8934827	243.0706073	259.0422366	213.2011779	267.5747622	277.4736413
EDWA@DN270_c0_g1_i1	2997.17651	-0.406929351	0.064548346	-6.304256779	2.90E-10	3.19E-09	3669.513185	3428.462976	3565.405997	3179.059144	3241.826152	2752.519931	2674.344926	2286.497291	2454.831956	2719.303545
EDWA@DN2446_c0_g1_i2	48.08758903	-1.454823284	0.230785146	-6.303799471	2.90E-10	3.20E-09	86.6307876	74.11854865	75.346651	69.48551284	46.59931725	27.68392843	28.86007358	19.960542	22.46115503	29.72937393
EDWA@DN21569_c0_g1_i5	127.9406803	-1.014855752	0.161008918	-6.303102746	2.92E-10	3.21E-09	151.4109502	166.0517372	175.8808239	181.7217392	181.3203112	68.49113412	96.50174857	116.8407316	79.71278054	61.47484591
EDWA@DN5046_c0_g3_i1	320.7795043	-0.565532722	0.089727603	-6.30277309	2.92E-10	3.22E-09	420.2661662	340.9733193	403.0757873	360.1906365	389.7471482	274.7854051	238.6371455	258.5111117	255.6612072	265.9471162
EDWA@DN2484_c0_g1_i5	661.5417847	0.405599872	0.064359291	6.30211838	2.94E-10	3.23E-09	522.5321711	575.6554622	589.8231227	551.646271	605.4927527	774.4697109	735.6431548	739.0025108	755.3771171	765.7755744
EDWA@DN1534_c0_g1_i5	2288.553316	-0.301657492	0.047876748	-6.300709687	2.96E-10	3.26E-09	2660.439234	2457.045529	2597.821022	2420.948378	2498.300665	2147.491271	1990.355218	2088.441944	1995.71397	2028.975924
EDWA@DN517_c0_g1_i1	1170.750025	-0.479634938	0.076138783	-6.299482579	2.99E-10	3.29E-09	1430.381532	1277.768044	1388.25757	1359.823078	1361.550273	877.447483	1020.343742	864.6583291	991.1777588	1136.09244
EDWA@DN24312_c0_g2_i1	12.8802206	-3.481571189	0.552756994	-6.298556558	3.00E-10	3.31E-09	29.65486157	23.14964752	20.38202149	14.88005547	30.05762428	1.006800612	2.895236282	2.82641299	0.875432903	3.074112896
EDWA@DN1826_c0_g1_i5	438.2055367	0.611731137	0.097132959	6.297873977	3.02E-10	3.32E-09	335.2719054	364.241087	310.506571	351.7377673	371.7435002	591.1791696	493.743064	565.8048276	565.4628773	432.364598
EDWA@DN4422_c0_g1_i4	682.4463008	0.596012799	0.09464797	6.297153517	3.03E-10	3.33E-09	540.0131372	530.9077917	580.4675916	532.082825	533.7181162	653.3206879	806.9419421	916.0646142	775.531749	955.4145533
EDWA@DN16813_c0_g1_i1	15.20888236	4.119608813	0.654283618	6.296365516	3.05E-10	3.35E-09	3.141388339	1.000779873	1.062659018	2.113532758	0.994321627	54.20653411	23.10033146	29.36041004	26.87838078	10.23048561
EDWA@DN19219_c0_g1_i1	12.79142681	3.651026018	0.579931355	6.295617555	3.06E-10	3.37E-09	4.258648609	0	2.156932704	1.066044333	2.009753159	24.95343327	24.15743082	24.43337373	18.17329717	26.70535427
EDWA@DN1095_c0_g1_i1	453.8608463	0.633330654	0.100619177	6.294333441	3.09E-10	3.39E-09	371.3353242	295.1693757	426.6325513	337.2841229	349.0141318	555.1334766	639.1529882	523.3722953	509.2791127	532.2350848
EDWA@DN30156_c0_g1_i1	17.15445178	2.785558654	0.442553687	6.294284135	3.09E-10	3.39E-09	4.211036724	6.019606545	2.132067452	4.237067095	4.993226566	29.48387277	23.12740881	22.67707893	26.61559814	48.04755477
EDWA@DN3288_c0_g1_i12	745.8097347	0.454510756	0.072256892	6.290206283	3.17E-10	3.48E-09	542.1152265	623.3395124	677.8214826	657.5438437	645.9865723	808.3547518	844.0577755	851.3902834	910.8798621	896.6080369
EDWA@DN3255_c0_g2_i9	1702.935841	-0.408157801	0.064890524	-6.289944577	3.18E-10	3.49E-09	2150.891605	1900.590429	1919.916032	1834.292658	1905.247568	1398.171442	1474.491746	1332.571439	1500.833492	1612.351996
EDWA@DN12765_c0_g1_i2	36.83152792	1.630995986	0.259322831	6.289442311	3.19E-10	3.50E-09	9.435140698	18.03455117	22.31309261	21.14747236	18.91662754	55.14179358	62.58755231	62.46425767	42.05751175	56.21727955
EDWA@DN59966_c0_g1_i1	23.9469391	-1.95214175	0.31039729	-6.289171366	3.19E-10	3.50E-09	41.40683749	31.24054614	41.94083373	38.31833078	37.12231291	10.02717575	8.690818811	11.29191587	6.094924263	13.33569526
EDWA@DN48612_c0_g1_i1	109.1827782	0.969224707	0.154117201	6.288880797	3.20E-10	3.51E-09	77.42913907	68.4944333	67.68381064	85.1062289	70.19331224	140.6024724	132.2631231	128.035531	134.3760769	187.6436547
EDWA@DN7438_c0_g1_i3	858.0060471	0.445501149	0.070861232	6.286951789	3.24E-10	3.55E-09	648.9118277	739.5661244	750.3481562	752.5986235	741.6288628	1004.022253	976.5453748	1102.892368	959.6902086	903.8566706
EDWA@DN16863_c0_g2_i1	108.0488043	-0.922704236	0.146770438	-6.286717204	3.24E-10	3.56E-09	136.2196998	157.3905221	127.2044367	125.763696	160.7420397	69.91803281	83.09304738	62.03563961	83.1547974	74.96613189
EDWA@DN1057_c0_g1_i2	380.8980924	-0.532330633	0.084684383	-6.28605435	3.26E-10	3.57E-09	468.4398346	487.3993508	465.8857323	385.9027319	444.1492538	323.4096411	293.7525938	312.9388232	315.8863513	311.2166112
EDWA@DN2582_c0_g3_i1	167.0228985	-0.752896982	0.119772469	-6.286060455	3.26E-10	3.57E-09	215.9067708	228.4001521	196.1718656	184.8630022	222.3276882	113.9005215	129.297521	110.2671553	123.6310871	145.4632215
EDWA@DN6927_c0_g1_i3	118.6163911	1.001128565	0.159338289	6.283038266	3.32E-10	3.64E-09	84.5337602	74.39316	68.48951501	75.35183775	92.05129998	129.3730574	194.8403672	156.5832562	129.3601106	181.1875472
EDWA@DN12715_c0_g1_i7	386.9877874	-0.574903169	0.091515115	-6.282056992	3.34E-10	3.66E-09	458.1880484	476.4999497	490.0438089	473.5456947	418.2271413	346.8714549	282.2164309	319.3849427	337.7452572	267.1551455
EDWA@DN30588_c0_g1_i2	438.4559469	0.678281126	0.10797784	6.28166971	3.35E-10	3.67E-09	340.0919241	349.7867053	380.6100137	320.4780859	294.9122142	505.0268651	530.7785204	572.3751186	437.5799089	652.9201133
EDWA@DN2856_c0_g1_i2	499.3413819	-0.506863439	0.08069949	-6.28087539	3.37E-10	3.69E-09	634.8994812	557.8204784	601.2042687	527.446159	609.4285635	388.112869	378.3843087	416.260583	424.7335024	455.1236049
EDWA@DN19013_c0_g1_i7	209.9001485	0.68264301	0.108687228	6.280802489	3.37E-10	3.69E-09	163.1391847	136.3317726	172.8215109	164.3095619	169.9694192	235.9695327	269.6960445	269.5114317	282.9071248	234.3459024
EDWA@DN2162_c1_g1_i6	665.0424163	0.448492709	0.071424127	6.279288602	3.40E-10	3.72E-09	492.8740573	569.7092616	601.9573997	575.2517045	572.4333797	708.292268	784.0546697	780.1658842	755.5611607	810.1243773
EDWA@DN16444_c0_g1_i1	110.1115387	-1.277278466	0.203425449	-6.278852878	3.41E-10	3.73E-09	127.656077	153.3255051	198.2732822	128.9328093	171.7549359	65.96535945	57.96634164	96.83132917	62.41997543	37.98977231
EDWA@DN2582_c0_g2_i1	124.9295638	-0.835491584	0.133099879	-6.277177639	3.45E-10	3.77E-09	176.0552084	148.0620154	180.4728397	148.928073	147.398114	100.4459146	86.88617925	80.96727108	96.00287114	84.07715138
EDWA@DN7388_c0_g1_i2	111.056689	-0.886007639	0.141164616	-6.276414456	3.46E-10	3.79E-09	141.534371	153.3514648	120.7308113	148.141607	156.7194583	83.90792765	63.76837545	85.53584553	78.83170642	78.04532262
EDWA@DN1826_c0_g1_i3	214.7740034	0.68502757	0.109151243	6.275948408	3.48E-10	3.80E-09	179.7195883	158.2012393	149.7385447	179.2627682	156.7965214	231.5696011	252.8809787	269.5007814	265.819618	304.2503923
EDWA@DN4812_c0_g2_i1	1488.134566	-0.388567128	0.061915351	-6.275780112	3.48E-10	3.80E-09	1798.218669	1627.899313	1683.639142	1703.797157	1622.391802	1277.110849	1261.236618	1183.490433	1276.008691	1447.552983
EDWA@DN3790_c0_g1_i9	373.6140638	0.5844655	0.093138926	6.275201227	3.49E-10	3.82E-09	303.0062173	278.8061759	313.4359068	277.5009164	322.9534375	455.5470531	439.892333	460.005599	505.617205	379.3757939
EDWA@DN22774_c0_g1_i1	14.00763548	-5.576511498	0.888949774	-6.273145753	3.54E-10	3.87E-09	23.37294152	29.23409707	29.0553804	22.36030856	33.12100924	0	0.965795336	0.940702507	0	1.026120213
EDWA@DN10979_c0_g1_i1	72.86355208	-1.27050563	0.202667698	-6.268910361	3.64E-10	3.97E-09	92.75782773	126.2280781	98.28399214	108.8234282	89.50637368	30.86938567	34.79879767	62.91978064	47.44724582	37.00061112
EDWA@DN5614_c0_g1_i1	204.703133	-0.74454911	0.118792412	-6.267648717	3.67E-10	4.01E-09	260.0415315	241.3236276	255.8710043	278.1240709	246.1897966	163.6332765	152.4152472	113.1710543	159.1393952	177.1223257
EDWA@DN911_c3_g1_i3	132.8701123	0.960399979	0.15328292	6.265538139	3.72E-10	4.06E-09	77.61947866	95.19315669	81.83509287	96.22228843	99.59415197	170.4587806	155.0274034	161.7879703	153.8401216	237.1226781
EDWA@DN20956_c0_g2_i2	16.25688274	-2.723523882	0.434687295	-6.265478453	3.72E-10	4.06E-09	31.37320248	35.04727201	31.87816892	17.94675233	24.82277105	7.162345631	2.885408462	5.689436095	2.692843451	3.070626983
EDWA@DN2696_c1_g1_i3	219.5144309	-0.720611785	0.115013579	-6.265449618	3.72E-10	4.06E-09	233.0456766	302.662809	255.4669785	295.2123594	280.2818339	172.81916	148.7917563	182.3538292	182.7980125	141.7118932
EDWA@DN542_c0_g1_i3	537.2894746	-0.455711239	0.072736996	-6.265191883	3.72E-10	4.07E-09	661.6233512	587.2380408	630.5408453	638.9650494	589.4335007	415.2712813	490.6112508	456.234421	442.8794503	460.0975555
EDWA@DN8978_c0_g2_i2	54.82943012	-1.43713965	0.229406537	-6.264597634	3.74E-10	4.08E-09	109.9972076	70.12715665	76.5037953	79.2722413	64.70122698	33.72920059	39.46666686	27.44513905	28.64472788	18.40693903
EDWA@DN25280_c1_g1_i2	320.3336203	-0.602339952	0.096168416	-6.263386451	3.77E-10	4.11E-09	400.9849837	317.1237749	374.871577	427.8854864	410.3796543	266.7602622	263.9069625	248.831773	244.8650106	247.7267183
EDWA@DN602_c0_g1_i2	818.060677	0.566553821	0.090456988	6.263239946	3.77E-10	4.11E-09	707.0888283	551.416133	702.2466497	748.0207824	588.94627	956.31448	947.565035	934.8587733	926.4752391	1117.674579
EDWA@DN3816_c0_g2_i1	140.1178538	0.919987217	0.146891897	6.26302223	3.78E-10	4.12E-09	88.24843586	91.7695838	100.159537	109.7199092	94.38642128	175.0624565	182.5700942	141.0524731	183.14081	235.0688168
EDWA@DN9094_c0_g1_i4	36.33993198	-1.776320648	0.283669316	-6.261941446	3.80E-10	4.15E-09	78.00915345	50.20879575	56.5746349	42.39749525	53.96221249	17.24727733	10.60226813	10.3865014	19.46479744	24.54618361
EDWA@DN21140_c0_g1_i1	277.3814698	0.759529555	0.121295914	6.26179011	3.81E-10	4.15E-09	209.257075	162.2856879	214.1065755	236.3570915	208.7418799	289.563788	311.9386901	349.9717745	402.7238021	388.8683331
EDWA@DN11398_c0_g3_i2	12.47316293	-4.146977141	0.662323206	-6.261259014	3.82E-10	4.16E-09	27.73156751	29.29050325	15.12667182	29.87963063	16.09459564	0	0	0.938924524	2.585805054	3.083930831
EDWA@DN4387_c0_g1_i7	124.03165	-0.897166288	0.143327865	-6.259538504	3.86E-10	4.21E-09	199.2887015	166.14658	148.1701908	148.88719	144.3470683	80.42326319	100.3901992	92.28810825	74.26657544	86.10862363
EDWA@DN9777_c0_g1_i5	433.6266926	0.471420601	0.075322248	6.258716555	3.88E-10	4.23E-09	346.7992612	351.5625447	394.554265	340.4992755	383.3493359	513.1162539	525.9552792	492.8294535	489.9598407	497.6414167
EDWA@DN17371_c0_g1_i5	38.66397429	-1.616706588	0.258412648	-6.256298219	3.94E-10	4.29E-09	62.7119078	40.33231116	72.13566206	48.99282801	67.26389815	23.01969881	13.52270783	21.63116591	16.5023582	20.52720499
EDWA@DN1678_c0_g1_i4	895.3458799	-0.406808913	0.065037982	-6.254943611	3.98E-10	4.33E-09	1081.680548	982.9369731	1020.312467	1053.145804	964.5997453	783.1080388	765.9010526	729.9346736	723.1704668	848.6690308
EDWA@DN3950_c0_g1_i2	1033.469927	0.444954241	0.0711457	6.254126963	4.00E-10	4.35E-09	873.6385925	804.01613	870.9603579	990.3560578	838.9820208	1271.567548	1103.062104	1229.927243	1240.891821	1111.297398
EDWA@DN22233_c0_g2_i11	36.82971384	-1.752987505	0.280297984	-6.254013963	4.00E-10	4.35E-09	78.75083311	50.44530959	63.60124123	50.09189831	41.18979702	25.97019935	11.59433613	15.97899175	17.32449	13.35004196
EDWA@DN13833_c0_g1_i2	64.30321218	-1.140302459	0.182382202	-6.252268278	4.05E-10	4.40E-09	105.522249	84.38655978	76.92717233	94.38111734	80.98132101	46.60271594	40.49459822	42.47189722	34.43585879	36.82863213
EDWA@DN2478_c0_g1_i3	314.6218195	-0.534726409	0.085530653	-6.251868651	4.06E-10	4.41E-09	349.4827184	408.8503975	368.052197	373.2792429	360.9109375	251.2051854	266.7490091	247.9994474	245.3480001	274.3410595
EDWA@DN327_c0_g1_i3	1967.042877	-0.386565605	0.061834812	-6.251585393	4.06E-10	4.42E-09	2235.477205	2191.683213	2245.113195	2281.458283	2190.813702	1603.311711	1602.810288	1613.111865	1752.510227	1954.139084
EDWA@DN3348_c0_g1_i1	1072.30642	-0.329709872	0.052750572	-6.250356387	4.10E-10	4.45E-09	1221.059746	1216.975646	1191.569822	1167.335148	1173.792987	925.7290331	952.187084	986.8858684	907.9380564	979.5908067
EDWA@DN957_c0_g1_i4	1191.916852	0.426290394	0.068216212	6.249106782	4.13E-10	4.49E-09	986.8805944	1015.206368	947.8503259	1066.229737	1068.448401	1431.349202	1462.754431	1184.762683	1368.769607	1386.917167
EDWA@DN28597_c0_g1_i1	44.03618323	-2.388123981	0.38216755	-6.248892617	4.13E-10	4.49E-09	64.9336496	80.72310435	101.3586565	98.06698362	25.11955624	7.987283751	6.763807009	23.49549323	21.64278073	10.27051724
EDWA@DN3001_c0_g1_i2	192.1172084	-0.855597924	0.136924748	-6.248672608	4.14E-10	4.50E-09	274.0181956	260.0443452	215.1548908	226.7591318	261.9123094	134.2892236	171.8990032	131.717677	147.9093056	97.46800225
EDWA@DN38089_c0_g1_i1	29.48138048	-1.768504152	0.283057652	-6.247858481	4.16E-10	4.52E-09	55.49440377	43.44268936	40.00072933	40.56370669	48.29919107	11.9306214	11.60228484	8.44802631	15.49560201	19.53655
EDWA@DN6290_c0_g1_i3	650.7592638	0.422867101	0.067683917	6.247674773	4.17E-10	4.52E-09	559.461059	585.5528373	572.125168	563.1610216	500.689186	786.3358006	722.9522771	752.403987	760.006738	704.9045631
EDWA@DN1500_c0_g1_i13	1222.003512	0.35243692	0.056412481	6.247499023	4.17E-10	4.53E-09	1101.496484	1077.545244	1088.816462	1031.757198	1067.108295	1371.925346	1463.524915	1412.327646	1265.21711	1340.316416
EDWA@DN12685_c0_g1_i1	1406.4148	-0.405823735	0.064959401	-6.24734419	4.17E-10	4.53E-09	1660.762231	1660.990913	1504.177004	1496.679474	1690.362852	1152.525392	1161.833797	1217.198274	1159.975315	1359.642749
EDWA@DN6943_c0_g1_i6	810.5749419	-0.404187882	0.064715873	-6.245575701	4.22E-10	4.58E-09	858.4011987	935.16397	913.8532031	935.7441901	973.5876639	748.6518027	681.5005171	729.6306004	684.7464808	644.4697922
EDWA@DN2941_c0_g1_i2	627.908963	-0.580500464	0.092947079	-6.245494416	4.22E-10	4.58E-09	649.1644919	819.8910418	767.741159	674.1969553	851.7148047	563.816492	466.8593384	477.1130124	542.0192665	466.5730676
EDWA@DN1123_c0_g2_i2	833.810889	-0.422083769	0.067606306	-6.243260312	4.29E-10	4.65E-09	958.0715521	869.9100237	948.9352585	998.4693455	998.276618	748.2110423	658.2933859	701.6532617	684.4629077	771.825495
EDWA@DN18181_c0_g2_i1	59.76923346	-1.275280869	0.204337153	-6.24106215	4.35E-10	4.71E-09	108.8372163	77.40909892	81.33129907	78.53571822	77.04293585	37.39689939	27.97213193	26.41163357	44.88003836	37.87536298
EDWA@DN3047_c1_g1_i1	1130.870777	-0.378526327	0.060657924	-6.240344238	4.37E-10	4.73E-09	1351.465043	1235.469925	1252.756236	1265.518579	1286.185785	917.5951854	943.4200687	1024.776322	954.4420674	1077.078556
EDWA@DN23387_c1_g1_i5	13.41313023	-4.765198932	0.76374767	-6.239232038	4.40E-10	4.77E-09	34.87017608	16.08500757	26.7537168	14.85810885	37.02063151	0	0	0	3.520003008	1.023658459
EDWA@DN11994_c0_g1_i8	17.34939574	-2.543556089	0.407788047	-6.237446409	4.45E-10	4.82E-09	29.25982425	27.04118148	26.53830136	42.1841558	22.83033273	7.169132385	4.808705115	3.794984039	2.693415381	7.173924897
EDWA@DN3878_c0_g3_i1	509.5614158	0.439822505	0.070513993	6.237379051	4.45E-10	4.82E-09	403.4567026	451.63197	434.6633241	425.9514133	446.8020219	569.55883	595.6036304	624.1741936	589.5167377	554.2553339
EDWA@DN7882_c0_g1_i1	138.473203	1.202302015	0.192786451	6.236444556	4.48E-10	4.85E-09	60.32265187	61.37432748	70.74542591	112.6135064	114.1640108	167.3367345	181.4002736	178.1316825	181.5333689	257.1100484
EDWA@DN72123_c0_g1_i1	833.7296331	-0.420579458	0.067458075	-6.234679246	4.53E-10	4.90E-09	1016.496096	925.7832584	952.0965413	973.6548309	902.717996	712.2027873	724.4922507	715.5913083	636.1577749	778.1034872
EDWA@DN15016_c0_g1_i1	31.33321283	-1.979676894	0.317553543	-6.234151492	4.54E-10	4.92E-09	53.27848367	57.54385044	58.28804997	38.39592118	42.22521665	11.96078647	3.865992712	12.21168868	12.9565483	22.60559024
EDWA@DN9089_c0_g1_i2	175.5906122	0.705219158	0.113174059	6.231279171	4.63E-10	5.01E-09	126.7320308	133.2230682	158.582295	120.4828514	128.6456483	208.5093498	225.1634202	234.9031499	204.9656595	214.698649
EDWA@DN2517_c0_g1_i7	182.7790443	0.789873683	0.126799309	6.229321648	4.68E-10	5.07E-09	106.1386018	142.0740172	129.0101241	140.477759	151.4742918	224.7154031	205.6684695	216.4596394	231.7594852	280.0126523
EDWA@DN7692_c0_g2_i1	67.93877498	1.199548169	0.192603974	6.228055143	4.72E-10	5.11E-09	48.87885117	40.32616286	49.51022461	39.40040008	28.10532204	103.1412546	112.0367251	86.53751172	79.09196334	92.35933439
EDWA@DN3951_c0_g1_i7	87.89604315	1.02101576	0.163942732	6.227880589	4.73E-10	5.11E-09	67.02868067	51.05312498	69.05893723	41.21978863	61.67675294	129.8281921	109.7466262	115.5160161	111.0613055	122.7710072
EDWA@DN2997_c0_g1_i2	20.15607746	-2.375474833	0.38142819	-6.227842875	4.73E-10	5.11E-09	26.57967817	42.35427307	44.15435339	28.76081497	27.1103115	6.00258114	8.693719441	1.880739467	7.812458049	8.211845391
EDWA@DN6265_c0_g2_i2	57.18993534	-1.338709196	0.214959536	-6.227726491	4.73E-10	5.12E-09	68.15405087	84.77566706	103.5571716	66.10326969	87.43567164	31.9282478	31.88960084	21.61175238	41.51788251	34.92603901
EDWA@DN1429_c0_g1_i4	877.1264694	-0.426444853	0.068479756	-6.227312682	4.75E-10	5.13E-09	991.3737381	1114.32528	953.4765638	1019.398316	948.8480055	793.4591457	738.6688576	722.7949585	693.0825169	795.837312
EDWA@DN252_c0_g1_i2	2531.927567	0.383032038	0.061510421	6.227108045	4.75E-10	5.14E-09	2182.091095	2277.968904	2175.896724	2253.063627	2098.66534	2688.408124	2956.804905	3026.978965	2553.649758	3105.748231
EDWA@DN15609_c0_g1_i1	20.98400998	2.399524378	0.385374935	6.22646716	4.77E-10	5.16E-09	3.196015881	8.075473611	9.712516568	6.398543057	6.031432248	30.90977561	28.02696588	53.54913823	25.92549059	38.01474815
EDWA@DN4299_c0_g1_i4	736.7553274	-0.497189942	0.079856098	-6.226073571	4.78E-10	5.17E-09	994.7244399	842.5176013	843.424885	770.9985305	859.9496033	608.7736189	665.0152959	570.899011	566.4711342	644.7791539
EDWA@DN1704_c0_g1_i7	3930.434515	0.430017609	0.069068698	6.225940601	4.79E-10	5.17E-09	2934.306077	3507.690099	3477.731284	3380.653104	3445.425444	4368.540184	4435.572969	4955.777392	4813.212184	3985.436411
EDWA@DN5864_c0_g1_i3	493.7096055	0.496835573	0.079804145	6.225686305	4.79E-10	5.18E-09	414.4202785	401.7564964	393.8999654	421.2394406	416.170848	506.5143063	575.037226	561.7939081	592.8183433	653.4452428
EDWA@DN1669_c0_g1_i4	189.5532682	0.697796033	0.112091547	6.22523333	4.81E-10	5.19E-09	158.0504143	142.1399228	137.0409689	160.5754007	125.2824804	225.1022474	215.6143211	232.0462039	235.6301744	264.0505485
EDWA@DN4604_c0_g1_i1	456.5656654	-0.544500624	0.087482114	-6.224136524	4.84E-10	5.23E-09	484.441152	509.5161786	596.9755515	523.2321249	593.4268365	399.1004436	374.5326664	338.0758251	348.6160423	397.739833
EDWA@DN7157_c0_g1_i10	79.37987055	1.437554437	0.230978995	6.223745304	4.85E-10	5.24E-09	22.34854449	39.34763051	52.82218136	53.2897017	46.21333643	107.8735363	73.43106512	129.7108828	117.8026297	150.9591971
EDWA@DN932_c2_g2_i1	572.5826836	0.4920883	0.079077427	6.222866883	4.88E-10	5.27E-09	455.2342137	460.4674465	492.4717704	497.1581372	474.6704441	732.9667013	594.4713766	633.9103768	735.9543401	648.5220294
EDWA@DN20902_c0_g3_i6	179.8909716	0.737535872	0.11852872	6.222423302	4.90E-10	5.28E-09	110.7740676	134.2422134	134.8696778	137.5539641	156.8002623	227.408175	233.8693072	248.9793521	216.1367517	198.2759455
EDWA@DN8302_c0_g1_i7	92.21685721	1.185466938	0.190554072	6.221157743	4.93E-10	5.32E-09	60.88065308	44.09918348	57.41044899	63.4610071	55.79420268	94.88383526	126.1923524	132.4504407	107.1624267	179.8340218
EDWA@DN4339_c0_g1_i3	408.1697863	0.532173085	0.085581425	6.218324652	5.02E-10	5.42E-09	308.7909445	365.7179906	319.2235331	331.9955493	342.0264402	457.6316237	517.5229434	437.6771541	469.8610856	531.2505984
EDWA@DN11448_c0_g1_i2	46.92866433	1.704612685	0.274133155	6.218192332	5.03E-10	5.42E-09	32.95581016	13.10907218	26.92088307	22.36838267	15.06050717	72.04179964	48.29736344	91.21982548	59.03931494	88.27368458
EDWA@DN13812_c0_g1_i1	263.2624129	0.806535807	0.129724096	6.217316818	5.06E-10	5.45E-09	160.0583283	243.4650361	172.9521172	192.1293276	189.1573337	328.1654538	301.6495124	389.5733145	378.8942544	276.5794509
EDWA@DN13983_c0_g1_i1	359.4266155	-0.665798738	0.107097126	-6.216775007	5.07E-10	5.47E-09	450.209526	438.8993784	484.0743258	400.7615168	432.0192861	277.6275469	308.2249429	255.6495065	329.0801403	217.719985
EDWA@DN17655_c0_g1_i4	304.8206752	-0.76181255	0.12254704	-6.216490848	5.08E-10	5.48E-09	388.8999422	404.8092484	451.1534688	363.6774226	309.6366997	189.4056709	244.5189855	191.6373887	266.0908844	238.3770413
EDWA@DN1754_c0_g1_i3	186.1256225	-0.928485195	0.1493702	-6.216000221	5.10E-10	5.49E-09	243.3382874	262.1235584	247.5580182	232.1464447	233.8800468	136.1803768	157.4319702	90.2988386	98.20718451	160.0914997
EDWA@DN14617_c0_g1_i3	30.41507077	-2.134023736	0.343387237	-6.214627405	5.14E-10	5.54E-09	74.08565666	40.24672284	33.23129964	37.18508664	63.09299259	15.11953825	10.6139756	15.0792691	11.39861086	4.097555535
EDWA@DN1048_c0_g1_i2	1686.191846	-0.379544851	0.061091424	-6.212735391	5.21E-10	5.60E-09	2066.801238	1777.184157	1968.48606	1844.402767	1876.254991	1447.958867	1549.994285	1347.503155	1429.186885	1554.146054
EDWA@DN23815_c1_g1_i1	9.874087936	-6.215284581	1.000631983	-6.21135911	5.25E-10	5.65E-09	10.61983037	15.11813698	22.58901328	22.35531534	27.09288174	0	0.965701643	0	0	0
EDWA@DN3339_c0_g1_i6	479.324187	-0.558167178	0.089869893	-6.210836102	5.27E-10	5.67E-09	548.2527825	491.8876575	648.3114124	548.5164118	617.6435175	374.1504452	393.4607435	349.2734727	403.3515379	418.393889
EDWA@DN11702_c0_g1_i4	106.2803886	-1.048330457	0.168792996	-6.210746183	5.27E-10	5.67E-09	161.971406	166.576725	115.5002104	152.5196706	119.6401302	85.71475768	80.21992976	55.42148735	65.6422085	59.59736073
EDWA@DN16242_c0_g1_i2	12.27285928	3.776900878	0.608281332	6.209134953	5.33E-10	5.73E-09	0	2.014892555	4.298940045	1.064038614	1.002962683	24.08919455	27.03422741	23.53196752	19.18154598	20.51082348
EDWA@DN19036_c0_g3_i1	14.21735327	6.040017117	0.973126445	6.206816336	5.41E-10	5.81E-09	0	2.01351387	0	0	0	21.12499784	21.23443436	38.61780767	25.36033464	33.82244427
EDWA@DN39017_c0_g1_i1	96.46818239	-1.431115319	0.230672105	-6.2041109	5.50E-10	5.91E-09	159.4744966	120.0024547	170.1518956	111.8462067	142.5783411	83.03878615	35.74064972	42.31709167	67.71132581	31.82057583
EDWA@DN27737_c0_g1_i1	32.39227737	-1.788341491	0.288261496	-6.203886117	5.51E-10	5.92E-09	66.90272446	38.29865964	46.25212674	43.64528245	56.19158881	12.02849389	23.17665087	14.11348566	13.05458412	10.2591771
EDWA@DN2456_c0_g1_i8	1673.834886	0.387739617	0.062508862	6.202954322	5.54E-10	5.95E-09	1374.4982	1514.975866	1433.53987	1441.671892	1486.825319	2073.407573	1783.201738	1961.122721	1959.602176	1709.503508
EDWA@DN1113_c0_g1_i6	564.060235	-0.487653218	0.078658544	-6.199621723	5.66E-10	6.08E-09	608.7714889	721.0041435	636.1261457	682.8021245	642.6246518	513.8515474	420.4823845	467.679198	447.759261	499.5014044
EDWA@DN2107_c0_g2_i1	555.2038224	-0.483053697	0.077945805	-6.197302087	5.74E-10	6.17E-09	718.345473	657.3339265	607.0720679	655.9833702	597.2564815	467.5985138	445.2553374	427.032758	464.0664458	512.09385
EDWA@DN1378_c0_g2_i7	119.6730377	-0.79594851	0.128441141	-6.196990322	5.76E-10	6.18E-09	148.3822762	164.1195531	142.7778964	152.0613805	152.3523205	89.49539668	87.83801577	91.35373435	93.52282579	74.82697726
EDWA@DN10267_c0_g1_i9	374.5364027	-0.720268466	0.116245154	-6.196116041	5.79E-10	6.21E-09	588.6049011	456.064333	425.8805791	446.6073747	413.9479764	294.5773549	259.9174021	343.9896876	269.2926541	246.4817645
EDWA@DN86_c1_g1_i2	1170.183704	0.50969751	0.082276005	6.194971522	5.83E-10	6.26E-09	1121.759599	923.896122	1045.175989	923.2699547	814.4763027	1323.69747	1431.513032	1274.641967	1366.494802	1476.911802
EDWA@DN933_c2_g1_i1	448.570511	0.670567022	0.108245076	6.19489631	5.83E-10	6.26E-09	414.2561316	285.5222243	336.0606238	318.4056791	376.2300509	548.7367611	502.5440245	511.2253876	531.4131219	661.3111054
EDWA@DN11598_c0_g3_i1	43.22445358	-1.442059211	0.23279168	-6.194633815	5.84E-10	6.27E-09	62.64331668	59.45883877	61.3003509	59.60746826	73.24278264	26.06913837	15.45047828	18.81954381	33.08415449	22.56846355
EDWA@DN540_c0_g1_i10	1625.104299	0.341710158	0.055169663	6.193805401	5.87E-10	6.30E-09	1353.43191	1540.404936	1434.940613	1352.131518	1486.00075	1882.076232	1746.54597	1878.352473	1810.909926	1766.248663
EDWA@DN13227_c0_g2_i1	71.75161353	1.273699865	0.205651686	6.193481272	5.88E-10	6.31E-09	41.33956474	46.31840899	30.06185181	46.79169765	45.10706838	94.50580081	122.5902477	68.74700442	96.99506599	125.0594248
EDWA@DN2462_c0_g1_i6	755.1192282	0.425406592	0.068693194	6.192849233	5.91E-10	6.33E-09	685.2718506	619.9732261	655.3795514	654.8481887	609.2358009	830.3306041	886.6063993	894.5957816	932.0108185	782.9400604
EDWA@DN17477_c0_g1_i2	36.22108354	1.679044503	0.271147884	6.192357025	5.93E-10	6.35E-09	15.96707851	18.16258018	18.33057104	10.65937524	23.10981727	51.9184867	51.211515	59.20902073	73.58761584	40.05477483
EDWA@DN17854_c0_g1_i2	364.0110413	-0.77413991	0.125034375	-6.191416631	5.96E-10	6.39E-09	349.0762833	478.81155	484.2556174	472.5680997	512.5989245	316.7948598	265.3221568	265.8543784	294.0995827	200.7289609
EDWA@DN826_c1_g1_i2	1184.11721	-0.50130303	0.080977175	-6.190670801	5.99E-10	6.42E-09	1256.977823	1358.152722	1321.315806	1449.785614	1552.050951	928.8035427	1137.568464	868.1566416	950.2703153	1018.090219
EDWA@DN19625_c0_g1_i2	16.70184095	-3.006518252	0.485676415	-6.190373183	6.00E-10	6.43E-09	42.98697467	28.05428566	37.19521541	23.26167621	16.93037792	2.041641446	7.703856013	2.838584481	0.89465222	5.111145502
EDWA@DN10072_c0_g1_i1	65.53747631	1.18257084	0.191068447	6.189252376	6.05E-10	6.47E-09	38.0713806	44.25301944	47.12846415	35.03931016	36.03760052	81.7573007	116.7326619	95.22762743	84.32640887	76.80098941
EDWA@DN704_c0_g1_i4	2250.879278	-0.337427492	0.054519621	-6.189101965	6.05E-10	6.48E-09	2625.356973	2451.303105	2491.548685	2510.237759	2484.509599	2003.002944	1987.073075	1844.793549	1914.136514	2196.830582
EDWA@DN11578_c0_g1_i1	556.5174797	0.529476828	0.085568541	6.187751031	6.10E-10	6.53E-09	372.5237158	439.5191483	517.9482866	493.2217252	454.8663503	672.8745129	677.7980165	630.7280856	676.3581742	629.3367817
EDWA@DN17663_c0_g1_i12	19.14197423	4.120969946	0.666073084	6.186963628	6.13E-10	6.56E-09	0	0	3.238224999	1.066553366	6.032173807	45.84968147	11.59797814	73.2701321	21.59424716	28.77075121
EDWA@DN8277_c0_g1_i2	1107.719321	-0.493188741	0.079732829	-6.185516634	6.19E-10	6.62E-09	1320.158022	1192.928659	1357.614779	1165.225936	1439.381116	881.0199315	924.0255412	823.5511781	916.9044957	1056.383547
EDWA@DN54583_c0_g1_i1	566.7027052	0.482614265	0.078027123	6.18521155	6.20E-10	6.63E-09	510.648235	449.3492187	509.7265877	452.337829	442.4774506	583.6308499	668.8933764	693.0912372	654.9214453	701.9508219
EDWA@DN10051_c0_g2_i7	182.2497232	0.722584509	0.116831193	6.184859473	6.22E-10	6.65E-09	135.1011885	166.7964034	132.521306	127.2683064	125.9857081	219.759164	236.2310713	251.9725462	223.2605706	203.6009676
EDWA@DN1541_c0_g1_i2	1351.211933	0.437581018	0.070753628	6.184573552	6.23E-10	6.66E-09	988.7299975	1098.895059	1200.400693	1214.38872	1237.267049	1423.072646	1560.291484	1658.146399	1597.190637	1533.736646
EDWA@DN10727_c0_g1_i1	377.8772199	-2.374697331	0.384007289	-6.183990252	6.25E-10	6.68E-09	408.5698059	670.0148294	634.1985114	479.9241071	974.967557	54.1857361	146.7626774	99.76734272	95.00246201	215.3791698
EDWA@DN17700_c0_g1_i7	182.9759395	0.743205272	0.120236459	6.181197278	6.36E-10	6.80E-09	101.4387495	148.5524587	143.8659686	140.9480062	148.9679776	248.3333126	238.8448668	226.1604816	211.5220689	221.1255041
EDWA@DN22269_c0_g1_i1	5876.591439	0.420006969	0.067971256	6.179185079	6.44E-10	6.88E-09	4988.362255	4884.805801	4902.097651	5193.924797	5165.954682	6010.807556	6596.564782	6315.590836	6759.84736	7947.958666
EDWA@DN30019_c0_g2_i7	79.09333776	-1.018499753	0.164837253	-6.178820222	6.46E-10	6.90E-09	113.7145875	95.78213595	107.6485066	96.91236964	115.4430422	45.04981165	43.46423005	54.55209842	54.7366459	63.62994972
EDWA@DN16415_c0_g2_i1	170.1200614	0.9409667	0.152299247	6.178406788	6.48E-10	6.91E-09	147.0736459	87.83739486	102.5616781	125.8652917	119.6496563	172.3861743	221.3372568	209.4602889	252.989636	262.0395917
EDWA@DN26153_c0_g1_i5	27.11049469	-2.309183708	0.373831132	-6.177077059	6.53E-10	6.97E-09	47.84658283	48.40645318	37.69529318	25.56611774	66.27214009	13.00416915	3.863938091	5.642039923	15.62263148	7.185581266
EDWA@DN848_c0_g1_i6	1738.598149	0.371979762	0.060220201	6.176993065	6.53E-10	6.97E-09	1541.633681	1521.240638	1453.825133	1417.291583	1643.335618	1864.647106	1938.065538	1867.890233	1989.971294	2148.080661
EDWA@DN4247_c0_g1_i3	100.3082979	0.996139121	0.161297354	6.175793322	6.58E-10	7.02E-09	69.43139241	56.17381723	78.83541154	69.89931983	60.87826415	142.4463838	110.8295343	111.5139828	152.8255488	150.2493245
EDWA@DN1900_c0_g1_i9	566.5471077	0.521244153	0.08441443	6.174822896	6.62E-10	7.07E-09	440.6347015	426.2884211	451.7751753	521.9121248	485.9364	639.5673082	624.5488459	612.092176	713.220966	749.4949583
EDWA@DN19216_c0_g1_i1	635.2951347	-0.835723307	0.135387995	-6.172802153	6.71E-10	7.16E-09	615.9187757	822.6976908	863.2981274	834.8552968	935.2755569	564.9322316	464.3099643	410.576702	523.2979492	317.7890521
EDWA@DN8423_c0_g1_i1	126.8177943	-0.843685092	0.136690106	-6.172246962	6.73E-10	7.18E-09	150.5272706	192.5942688	169.4790706	150.4136752	151.7762511	75.24524629	86.73571309	95.42881585	102.9485089	93.02912287
EDWA@DN11072_c0_g1_i2	92.49608702	-0.996883971	0.16159335	-6.16909032	6.87E-10	7.32E-09	105.7261845	117.654333	130.6394216	133.7667702	129.111294	55.54053182	54.02211783	57.52218577	82.61581027	58.36222119
EDWA@DN2857_c0_g1_i4	834.2849076	-0.45512627	0.073775777	-6.16904745	6.87E-10	7.32E-09	992.0966147	918.7057238	1028.730595	834.0688583	1050.634369	687.6865074	720.0502029	747.7125246	695.2555741	667.9081064
EDWA@DN3410_c0_g1_i2	311.6121913	0.687475359	0.111478236	6.166902038	6.96E-10	7.42E-09	237.9868781	196.1375457	295.6708619	239.9895905	224.2517118	359.2213172	362.7612942	376.1725812	372.3062426	451.6238899
EDWA@DN51529_c0_g1_i1	76.89616989	-1.063458907	0.172502571	-6.164887296	7.05E-10	7.51E-09	122.8481076	103.6671002	102.9762126	90.34008567	100.1886465	40.27520522	62.72930949	45.22420873	46.40495428	54.30786857
EDWA@DN22201_c0_g1_i1	221.2129161	0.618397238	0.100311486	6.164770015	7.06E-10	7.52E-09	188.232677	185.3432484	179.5603076	144.6443966	174.7012583	262.0358329	275.0510825	267.2661332	270.1286276	265.1655969
EDWA@DN1869_c2_g1_i1	301.7584674	-0.694976	0.112751335	-6.163793979	7.10E-10	7.56E-09	449.0306473	349.3438947	347.3829212	350.7304806	367.892998	257.8443925	219.4645768	196.0553641	209.64814	270.1912589
EDWA@DN7712_c0_g1_i3	115.3931371	1.121508848	0.181951205	6.163789076	7.10E-10	7.56E-09	107.3324677	63.51705217	58.12708591	62.83145226	71.27141506	189.2255658	151.6399202	142.0271104	124.2578533	183.7014477
EDWA@DN16913_c0_g1_i1	25.97936647	-2.496185603	0.40501404	-6.163207585	7.13E-10	7.59E-09	31.92649213	47.41893934	73.30425168	50.0923196	18.08347947	9.988290402	5.797189352	11.2792072	7.795762256	4.107733254
EDWA@DN121_c0_g1_i2	5511.170114	-0.450591787	0.073121744	-6.162213361	7.17E-10	7.63E-09	7329.270825	5902.39413	6527.530465	6158.774845	5906.149402	4549.645133	4595.023239	4200.489739	4648.14632	5294.277042
EDWA@DN15368_c0_g2_i1	31.12184703	-1.802622966	0.292557444	-6.161603489	7.20E-10	7.66E-09	47.56400826	38.20778094	61.01762348	53.07418571	42.03012749	21.21524231	7.71705891	10.37430074	16.7089387	13.30920373
EDWA@DN1415_c0_g2_i3	379.3181447	0.518839184	0.084217078	6.160735982	7.24E-10	7.70E-09	345.265348	295.9130692	332.5627045	302.9458529	282.5834148	442.3200289	462.5904698	443.1298478	413.5690097	472.3017007
EDWA@DN640_c1_g1_i2	2963.433133	-0.392316196	0.063682679	-6.160485114	7.25E-10	7.71E-09	3437.765302	3310.413498	3621.246984	3287.018624	3162.673192	2287.281833	2630.623502	2648.451625	2420.323177	2828.533594
EDWA@DN9861_c1_g1_i8	31.47193354	1.934709008	0.314100591	6.159520429	7.30E-10	7.76E-09	7.39814509	10.05406096	19.26685051	10.6141001	18.01197212	31.32312417	58.84030208	53.76062555	62.45292384	42.99723099
EDWA@DN5704_c0_g1_i1	90.93083641	-1.292111519	0.209786928	-6.159161263	7.31E-10	7.77E-09	107.3516398	144.1862698	131.3481908	113.9600019	148.580859	85.07626933	55.05640535	39.50085511	50.37836521	33.86950778
EDWA@DN34890_c0_g1_i1	34.49846332	1.802066393	0.292612808	6.158535582	7.34E-10	7.80E-09	14.88749986	19.16208513	9.694340571	11.71864214	21.08811681	46.00504768	39.6066053	51.71554553	52.06076574	79.04598445
EDWA@DN2108_c0_g2_i3	846.0221665	0.419316708	0.068093156	6.157986073	7.37E-10	7.83E-09	649.8118888	693.910492	731.4750914	726.6053197	817.4719549	998.9088844	961.2133435	991.940545	962.8656741	926.0184711
EDWA@DN35755_c0_g1_i3	21.88957832	-2.680077714	0.435236289	-6.157753342	7.38E-10	7.84E-09	50.10371749	37.36102245	48.59518289	37.33852291	16.08979044	4.980054977	10.63261347	8.452465395	4.314681965	1.027731166
EDWA@DN11567_c0_g1_i3	430.7272133	-0.507979289	0.082513813	-6.156293969	7.45E-10	7.91E-09	483.7427777	541.0999646	494.3419435	496.998994	512.7192398	312.0047393	354.7002128	336.2997577	381.8312797	393.5332238
EDWA@DN14749_c0_g1_i3	42.98425872	1.446607963	0.235015493	6.155372753	7.49E-10	7.95E-09	18.98454999	17.07407447	36.31232477	23.32573706	19.99139821	56.77224837	67.4850546	61.36432021	67.1593518	61.37352778
EDWA@DN4426_c0_g2_i2	421.9745014	0.550132742	0.089376886	6.155201488	7.50E-10	7.96E-09	303.5919602	315.9378664	331.2716934	384.9580195	375.9385289	483.6662364	518.9697742	504.5128385	456.3865933	544.5115032
EDWA@DN1498_c0_g1_i1	7911.857464	0.422213309	0.0686085	6.153950439	7.56E-10	8.02E-09	6788.180277	6374.774021	6399.140131	7120.874002	7127.686133	8613.466269	9281.092059	8011.359419	8932.920572	10469.08176
EDWA@DN8661_c0_g1_i2	459.9988945	-0.578627387	0.094030404	-6.153620097	7.57E-10	8.04E-09	631.0110864	569.0685213	568.2468247	461.6646695	524.4022121	372.6837763	375.5369633	333.2914836	350.8840086	413.1993991
EDWA@DN17006_c0_g3_i1	484.518851	0.568383283	0.092384801	6.152346221	7.63E-10	8.10E-09	334.5570993	374.9476605	378.6726079	385.3840644	477.6638286	554.193587	543.7030268	594.6112276	623.8292476	577.6261607
EDWA@DN9500_c0_g1_i4	494.5235054	0.454146566	0.073824988	6.151664585	7.67E-10	8.13E-09	389.7990436	393.568078	434.5151288	431.5521282	436.8682604	545.5662731	569.4127803	595.391755	540.8779459	607.6836604
EDWA@DN633_c0_g1_i4	823.4129666	-0.458104034	0.074477951	-6.150867825	7.71E-10	8.17E-09	902.8840956	969.6956367	992.2216347	861.490191	1038.002385	740.1779072	736.3988126	613.0354849	682.9201123	697.3034063
EDWA@DN2568_c0_g2_i1	32.25151084	-2.027817243	0.329700124	-6.150489786	7.72E-10	8.19E-09	84.34282701	51.21598068	39.50103329	54.06058288	29.9807228	13.18625832	16.38769127	7.553433877	15.03586514	11.25071317
EDWA@DN2725_c0_g1_i1	934.5153849	-0.353708073	0.057511985	-6.15016282	7.74E-10	8.20E-09	979.8059897	1081.078337	1041.226742	1049.388665	1090.829995	848.8961979	811.2163884	784.6828601	847.7324109	810.2962628
EDWA@DN5865_c0_g1_i1	131.6044426	-0.959648897	0.15605646	-6.149369882	7.78E-10	8.24E-09	159.5122183	162.3751016	156.1899001	192.8271637	197.8289395	73.00551627	85.00973012	72.40104849	93.70510156	123.1897059
EDWA@DN9515_c0_g2_i1	46.01848167	1.647631998	0.26797464	6.148462393	7.82E-10	8.29E-09	23.28068246	11.06710988	22.50818588	29.74573577	25.03492931	42.34384655	80.0850121	82.94302201	80.6944451	62.48184765
EDWA@DN8226_c0_g1_i4	498.5468517	0.454911413	0.074006972	6.146872414	7.90E-10	8.37E-09	389.4914833	444.9243397	426.8763036	404.994897	437.0099538	571.3586587	584.5456182	596.8666596	604.6448685	524.755735
EDWA@DN1573_c0_g1_i2	151.9198529	-0.847251129	0.137856841	-6.145876578	7.95E-10	8.42E-09	247.3707185	188.3316525	179.2869573	181.2024073	180.4463977	92.24331201	130.8191669	109.2887602	101.534996	108.6741608
EDWA@DN3371_c0_g1_i1	241.9515976	-0.623258395	0.101410237	-6.145912002	7.95E-10	8.42E-09	283.3944646	297.7904837	264.4100417	331.667248	289.5170832	187.4370991	196.1911899	166.2801091	195.2834926	207.5447639
EDWA@DN6478_c2_g1_i1	1729.56932	-0.343272755	0.055873164	-6.143785909	8.06E-10	8.53E-09	1900.78479	1953.366077	2080.884436	1897.291392	1838.702633	1546.189095	1558.923293	1594.172242	1394.434312	1530.944925
EDWA@DN16328_c0_g1_i1	130.8633148	-0.817586517	0.133113685	-6.142016986	8.15E-10	8.62E-09	169.4771715	142.3664976	179.2376958	150.4096616	193.0628738	95.63815934	87.9578538	94.86153949	89.77180158	105.8498938
EDWA@DN12123_c0_g2_i1	109.2694358	-0.953343101	0.155250222	-6.140687504	8.22E-10	8.69E-09	158.7448353	112.050434	158.6473762	139.7061471	151.7961305	86.73831688	59.92058336	81.73057464	78.63040748	64.72955194
EDWA@DN8_c0_g1_i3	14552.94366	-0.519947731	0.084673377	-6.140628236	8.22E-10	8.69E-09	16071.80662	17356.09254	17005.17004	16019.67423	19282.41218	10487.43923	12846.54023	11150.79087	10842.21658	14467.29411
EDWA@DN2494_c0_g1_i12	934.3929229	0.605715974	0.098643219	6.140472507	8.23E-10	8.70E-09	566.7739615	787.0813113	736.3504275	827.3601297	787.9519061	1182.807419	1108.061122	1227.685066	1173.809005	946.0488808
EDWA@DN23082_c0_g1_i1	30.18110393	-2.863011072	0.466363929	-6.13900625	8.30E-10	8.78E-09	53.06930089	51.38847431	29.02727792	23.41295984	108.3392286	5.01596882	10.62137636	0.941128867	8.712762603	11.28256108
EDWA@DN3227_c0_g1_i3	386.3365019	0.495476293	0.080724064	6.137900734	8.36E-10	8.84E-09	335.5015551	326.5140952	320.470986	315.0618309	305.0049493	490.3288939	469.3042158	424.3878382	416.1962568	460.5943977
EDWA@DN3265_c0_g1_i2	1628.215027	0.583112604	0.095017358	6.136906088	8.41E-10	8.89E-09	1075.8654	1438.743507	1329.915776	1355.771723	1318.253961	1870.752511	1869.955298	2271.450385	2147.301894	1604.13981
EDWA@DN20172_c0_g1_i1	14.26788599	2.930744054	0.477580811	6.136645325	8.43E-10	8.90E-09	4.195647495	3.006099685	1.062793414	5.286938925	2.987824559	19.39351396	25.0354813	24.59934051	22.36048279	34.75073731
EDWA@DN24502_c0_g1_i1	60.51878369	1.302605438	0.212285143	6.136112124	8.46E-10	8.93E-09	46.90560786	44.42932399	32.39678859	26.67037351	24.13468567	92.62902257	73.46169308	101.4295847	76.80133898	86.32941793
EDWA@DN11876_c1_g2_i1	805.1687043	0.430258774	0.07012286	6.135784706	8.47E-10	8.95E-09	740.8461003	679.7138007	612.5498865	706.8792374	689.4547724	876.8880264	940.6979096	877.333808	911.8256857	1015.497816
EDWA@DN13662_c0_g2_i8	96.39070315	-0.964318849	0.157196277	-6.134489087	8.54E-10	9.02E-09	109.8029731	143.386317	115.5498499	133.3526894	135.7584539	62.74755109	70.56207835	63.86273354	78.52530659	50.35907876
EDWA@DN27580_c0_g1_i1	21.87071291	-2.220888406	0.362058833	-6.134053932	8.57E-10	9.04E-09	28.3676583	44.1076904	37.24260164	25.40731203	44.86139843	7.133921333	7.710115423	2.836657881	9.80242632	11.23734735
EDWA@DN30954_c0_g1_i1	132.727456	-0.798882799	0.130240883	-6.13388654	8.58E-10	9.05E-09	150.4467444	154.5608891	189.1559622	171.8438482	177.078077	103.4310139	89.91358825	110.7731121	94.73476115	85.33656396
EDWA@DN1154_c0_g1_i7	768.0023639	-0.365403718	0.059572203	-6.133795603	8.58E-10	9.05E-09	903.2823073	819.2470101	884.8098932	861.6819529	854.3906589	683.4849318	693.4679548	648.0808096	648.8604596	682.717661
EDWA@DN13251_c0_g1_i2	75.53195047	-1.413349692	0.230428525	-6.133570878	8.59E-10	9.06E-09	105.1782368	92.74265276	118.373772	103.28333	129.4730361	23.03801466	28.97386007	61.14566297	35.64820734	57.46273193
EDWA@DN287_c0_g2_i1	2820.714918	0.458372049	0.07473356	6.133416495	8.60E-10	9.07E-09	2244.187781	2360.557583	2330.127468	2315.498177	2630.161544	3003.46868	3170.474311	3002.222195	3260.96516	3889.486279
EDWA@DN16026_c0_g1_i2	27.19713812	-2.168962113	0.353720094	-6.131860052	8.69E-10	9.16E-09	46.79310118	38.32570326	58.17090384	55.39975389	24.10182194	12.99967113	4.83017058	7.521967443	15.61541282	8.212875107
EDWA@DN21727_c0_g1_i6	127.2901335	0.77899089	0.127040682	6.131822319	8.69E-10	9.16E-09	93.85521208	84.83904081	105.88037	96.03853489	88.51735094	169.1907842	168.2077711	160.5606059	162.9266503	142.8850146
EDWA@DN8031_c0_g1_i2	425.5952614	0.555250129	0.090568582	6.130714586	8.75E-10	9.22E-09	341.3462211	365.6443811	299.3231168	328.6945807	388.3044164	496.4936869	529.7783452	462.8671797	564.4414069	479.0592793
EDWA@DN49296_c0_g1_i1	114.7281858	0.964617709	0.157360107	6.130001609	8.79E-10	9.26E-09	75.75606223	73.22536337	78.85023409	88.96641814	71.87023548	141.4097975	138.7959201	121.8887431	157.192168	199.3269161
EDWA@DN6664_c0_g1_i6	530.540051	-0.559625554	0.091293211	-6.129979931	8.79E-10	9.26E-09	645.3108507	679.6626362	637.5015176	580.5202795	616.4848126	444.2408608	366.0960838	448.5709111	381.9996746	505.0128827
EDWA@DN11613_c0_g2_i1	14.84820509	-2.834699345	0.462467696	-6.129507795	8.82E-10	9.28E-09	17.8838435	20.06207758	27.69892838	31.7724181	32.9341429	5.08737085	3.854940324	2.835101258	5.331123797	1.022104248
EDWA@DN24901_c0_g1_i4	1802.872576	0.549036029	0.089591617	6.128207642	8.89E-10	9.36E-09	1759.291671	1421.781212	1608.676406	1206.779975	1323.263811	2285.591373	2224.538188	2179.004396	1999.832967	2019.965762
EDWA@DN2976_c0_g1_i2	208.8593441	-0.679703624	0.110924704	-6.127612678	8.92E-10	9.39E-09	253.8055738	294.2949636	257.0757742	242.7103512	237.8108312	138.3276797	174.7905753	146.7802509	164.4877599	178.5096816
EDWA@DN25299_c0_g1_i2	39.76021297	-1.491280629	0.243442571	-6.125800522	9.02E-10	9.50E-09	63.60942942	56.3920151	68.72395893	42.54165487	62.15308334	14.07181507	19.3062779	20.71665019	24.45847631	25.62876856
EDWA@DN2667_c0_g1_i4	504.7608781	0.560613756	0.091527469	6.125087468	9.06E-10	9.54E-09	381.4983846	382.1055576	446.7053149	456.8524138	372.4126367	568.7028087	591.1020793	552.1256168	590.0421231	706.0618458
EDWA@DN8725_c1_g1_i1	13.77458125	5.988943847	0.977839273	6.12467101	9.09E-10	9.56E-09	0	0	1.076250223	0	1.003731686	21.03075552	27.04302485	40.44801376	17.3850007	29.75903573
EDWA@DN11270_c0_g1_i1	62.4049538	1.191814838	0.194615774	6.123937494	9.13E-10	9.60E-09	43.33609641	38.20778094	39.60793103	27.59857657	41.02941017	82.84046996	81.99375092	73.5632234	85.30352913	110.5687695
EDWA@DN11790_c0_g1_i3	146.3869109	-0.753373798	0.123059047	-6.122051315	9.24E-10	9.71E-09	195.6723262	190.6161634	187.4318109	177.9144	166.7004364	106.0044174	123.6511383	94.96667833	99.77406318	121.1376744
EDWA@DN22220_c0_g1_i1	23.46194922	-2.252375726	0.367976529	-6.1209766	9.30E-10	9.78E-09	26.54957592	36.28352876	45.17802657	38.32339773	47.16168303	6.013917808	6.759911503	10.34972619	2.610725771	15.3889989
EDWA@DN3582_c0_g1_i1	398.8516089	-0.516235464	0.084338639	-6.120984064	9.30E-10	9.78E-09	507.8594461	460.6380406	457.1877472	466.4170324	456.7648189	316.2927956	332.5785673	314.4924437	378.1297268	298.1554699
EDWA@DN11457_c0_g1_i2	44.17410223	1.434534176	0.234408241	6.119811182	9.37E-10	9.84E-09	21.98107993	25.02597172	18.06363369	19.0062071	34.80662246	74.67785183	53.88367634	66.31195062	57.3472593	70.63676928
EDWA@DN7250_c0_g1_i2	665.8873039	-0.510559975	0.083432238	-6.119456772	9.39E-10	9.86E-09	678.799412	767.8574621	821.7112403	791.0314622	853.3284983	466.2202423	561.7560079	548.1596152	581.8325136	588.1765848
EDWA@DN5784_c0_g1_i2	140.8797133	-1.409515357	0.23039049	-6.117940705	9.48E-10	9.96E-09	294.8643413	169.5916278	194.0741556	195.9907197	168.802946	78.24047076	38.54872455	59.52448835	89.54522452	119.6144343
EDWA@DN28044_c0_g1_i1	12.33725607	-3.413506962	0.558056764	-6.116773749	9.55E-10	1.00E-08	15.93469549	19.15254687	25.82467852	27.68282357	24.08680191	2.003597644	1.931548816	4.703710321	0	2.052157554
EDWA@DN50166_c0_g1_i1	20.52879775	-3.178317381	0.51964123	-6.116368745	9.57E-10	1.01E-08	52.36615677	28.02916665	55.24714979	41.21978863	7.958290702	7.155884604	1.925379406	4.734262955	3.582622759	3.069275179
EDWA@DN5016_c0_g1_i4	144.1507391	-0.840794204	0.137469802	-6.116210195	9.58E-10	1.01E-08	210.0922254	203.0004104	153.4069233	186.7339072	171.998138	102.5221726	82.16899481	99.53232404	118.9815966	113.0706984
EDWA@DN59890_c0_g1_i1	1112.992296	0.528677163	0.086449055	6.115476453	9.63E-10	1.01E-08	934.2776962	947.846669	1031.657621	772.0796234	870.5238935	1169.636271	1364.614657	1460.876309	1188.319759	1390.090459
EDWA@DN11364_c0_g1_i2	158.8165207	-0.709770042	0.116077253	-6.114635078	9.68E-10	1.02E-08	189.966053	212.5953432	208.5416242	187.2916619	187.5751821	115.38791	117.7975194	108.2360835	137.6977601	123.0760699
EDWA@DN8886_c0_g3_i1	18.27501735	-2.467663866	0.403594305	-6.114218747	9.70E-10	1.02E-08	47.0941992	20.02828893	27.62293006	26.39058991	33.78036349	3.068938702	6.734108482	6.632819487	6.279693989	5.118241289
EDWA@DN8449_c0_g2_i2	46.15663839	2.00478265	0.32792575	6.113526166	9.75E-10	1.02E-08	17.05132171	27.25933799	20.51147867	21.33261335	6.032616383	85.70063508	62.82436197	117.4127774	61.3101652	42.13107608
EDWA@DN4452_c0_g1_i1	603.7928396	-0.55088038	0.090143708	-6.111135096	9.89E-10	1.04E-08	803.799335	693.5325264	716.6867289	663.1572503	711.2360641	492.5744672	452.2948316	410.4087778	542.6093107	551.6291039
EDWA@DN12406_c0_g1_i2	168.9375848	0.741497766	0.121353913	6.110208963	9.95E-10	1.04E-08	112.0742927	108.1101757	142.7291682	134.5129754	134.8476878	194.8143483	236.8893346	197.1051074	203.0916769	225.2010805
EDWA@DN54937_c0_g1_i1	70.91967734	-2.935490407	0.480512442	-6.109083027	1.00E-09	1.05E-08	49.74681661	73.45275466	143.6555604	103.0615498	257.389572	9.07054463	17.36858423	13.1941205	22.79328214	19.46398842
EDWA@DN14900_c0_g2_i1	192.9714975	-1.106095929	0.181102862	-6.107556312	1.01E-09	1.06E-08	170.5581744	293.8329357	235.4058125	238.9605306	379.1060255	105.5850121	122.7570127	145.5733874	137.2204854	100.7155985
EDWA@DN18449_c0_g1_i1	21.08287836	3.265435926	0.534663151	6.107463961	1.01E-09	1.06E-08	2.133749672	7.071014428	5.403815802	4.269136448	1.00605961	42.7729091	31.90392788	77.92102114	24.98188172	13.36526781
EDWA@DN5618_c0_g2_i1	139.8985596	-0.824410744	0.134983752	-6.107481304	1.01E-09	1.06E-08	185.4254383	160.0702228	195.3238251	174.3591819	178.3844383	105.6357732	97.48241634	119.6248558	76.09000799	106.5894366
EDWA@DN35149_c0_g1_i1	35.70058499	-1.50909106	0.247140135	-6.106216065	1.02E-09	1.07E-08	52.25559879	64.63643753	42.13219084	58.68726979	46.26808226	17.91697357	21.26718595	16.90184668	16.38210608	20.55815842
EDWA@DN243_c0_g1_i2	1121.686856	-0.36530912	0.059827703	-6.106019522	1.02E-09	1.07E-08	1339.599662	1272.599438	1287.880406	1257.053361	1156.775414	997.1937316	973.4835658	1000.910945	908.5517197	1022.820318
EDWA@DN9954_c0_g1_i6	152.8471319	0.74233579	0.121583433	6.105566976	1.02E-09	1.07E-08	110.9357216	132.3177752	101.5736646	112.0539539	114.6795254	204.9708218	184.6482951	168.0605938	205.9638389	193.267129
EDWA@DN11845_c0_g1_i4	278.827105	0.580747486	0.095120607	6.105380389	1.03E-09	1.07E-08	197.0035115	214.9645783	218.975381	247.3511505	239.1888812	357.2101406	323.7260435	333.5761884	351.1889736	305.0862013
EDWA@DN5071_c0_g1_i14	1135.758988	0.483955333	0.079285881	6.10392831	1.03E-09	1.08E-08	838.4592995	881.7166965	1025.002115	1008.144555	981.4358853	1218.915895	1256.971291	1375.235955	1252.991923	1518.716265
EDWA@DN14343_c0_g4_i1	458.4326265	0.619363362	0.101490132	6.102695394	1.04E-09	1.09E-08	352.6108433	380.422545	370.019431	331.5755904	372.6730148	435.0701022	600.2511485	531.4191461	559.6550368	650.6294069
EDWA@DN4786_c0_g1_i2	72.16581483	-1.389736793	0.227763288	-6.10167164	1.05E-09	1.10E-08	98.17290527	116.1724047	123.2002604	78.02133837	106.1761422	38.93011324	50.97681598	24.67328622	26.94966842	58.38521348
EDWA@DN7421_c1_g1_i6	627.6291389	0.513123991	0.084102271	6.10119067	1.05E-09	1.10E-08	458.6795328	484.8300323	604.0431704	521.8531742	517.0657343	769.1298006	704.75822	814.950487	720.4322076	680.5490299
EDWA@DN1737_c0_g1_i1	429.62911	-0.501570257	0.082223303	-6.100098642	1.06E-09	1.11E-08	562.233908	471.5790991	482.0588244	522.3250361	479.616313	330.6470578	365.2184455	349.2861769	343.0430357	390.2832032
EDWA@DN16724_c0_g1_i1	298.907917	-0.672432477	0.110237741	-6.099839043	1.06E-09	1.11E-08	385.8339797	394.1619251	413.2477309	285.5548667	357.2754365	227.2684396	229.5875243	212.1957269	219.8057945	264.1477458
EDWA@DN13603_c0_g1_i1	44.97384845	-1.756829205	0.288078493	-6.0984393	1.07E-09	1.12E-08	60.39571419	49.32981709	59.02643067	77.61109924	100.2159766	30.18164949	20.26862122	24.49012795	8.74597793	19.47307015
EDWA@DN9281_c0_g1_i5	763.5321353	0.402193875	0.065965456	6.09703772	1.08E-09	1.13E-08	627.4343004	636.446667	719.9198351	658.5799564	646.9616261	861.1728976	867.2442405	946.2366164	829.245307	842.0799061
EDWA@DN5900_c0_g1_i1	463.0336753	0.577526732	0.094737297	6.096086244	1.09E-09	1.14E-08	329.6025918	381.1967327	366.1746512	392.0089959	389.5950155	571.2037867	539.0164687	589.5993375	622.3315676	449.607606
EDWA@DN4070_c0_g1_i2	51.21251772	1.554194497	0.254960358	6.09582802	1.09E-09	1.14E-08	19.88636503	18.01873307	36.12023245	25.34751602	30.82059137	55.24300834	54.81977294	89.02852519	82.50867027	100.3317625
EDWA@DN1054_c0_g1_i1	494.8273693	-0.499683774	0.081977652	-6.095365776	1.09E-09	1.14E-08	602.6770639	559.0883224	608.3359916	491.482225	636.1337635	419.1276197	400.059756	420.0398902	390.1812861	421.1477746
EDWA@DN21055_c0_g1_i1	56.71411656	-1.16286683	0.19079683	-6.094791152	1.10E-09	1.14E-08	78.81771712	73.68076799	69.05121702	76.7730544	93.4755374	34.91082847	41.55499516	30.06585119	32.85489445	35.95630237
EDWA@DN4777_c0_g1_i1	569.8274575	-0.489271751	0.080294051	-6.093499371	1.10E-09	1.15E-08	566.2148097	680.6641866	703.2004517	668.9917488	709.0623788	486.8370966	491.0649159	480.7903069	489.0005999	422.4480798
EDWA@DN8258_c0_g1_i5	897.7852256	0.533503685	0.087553208	6.093479564	1.10E-09	1.15E-08	623.1147934	743.5015204	760.9322111	765.2838287	775.7141544	1066.169379	1058.654991	1242.923544	1037.820759	903.7370756
EDWA@DN10941_c0_g1_i2	583.2053697	0.603960743	0.099135207	6.092293153	1.11E-09	1.16E-08	403.5312185	476.3189089	496.1250876	423.2338656	515.5192744	627.7659474	795.2743114	631.4905138	806.441183	656.3533868
EDWA@DN2807_c0_g1_i2	1261.981908	-0.323604466	0.053121209	-6.091812931	1.12E-09	1.16E-08	1395.79126	1433.020921	1314.566952	1407.326057	1463.372846	1172.815777	1086.525889	1141.884414	1116.024036	1088.490928
EDWA@DN1624_c1_g1_i1	151.3740473	0.713807938	0.117187089	6.091182442	1.12E-09	1.17E-08	120.5732216	104.2016325	114.7738075	113.1363343	120.5044546	207.2266068	174.2997423	197.7547189	176.2464873	185.0234672
EDWA@DN19322_c0_g1_i2	98.34948284	0.912437454	0.149798274	6.091107905	1.12E-09	1.17E-08	57.52578113	75.70595307	66.90546243	67.18306357	73.380614	129.6309696	122.7374785	114.6163426	122.7257735	153.08339
EDWA@DN221_c0_g4_i1	33.98062009	-1.928457402	0.316616775	-6.090825101	1.12E-09	1.17E-08	74.43439004	52.44252685	63.54906837	43.67755086	35.14602696	7.001252334	20.28610182	8.462713051	17.35519208	17.45137854
EDWA@DN17350_c0_g1_i2	148.8771933	-0.805136623	0.132207359	-6.089953167	1.13E-09	1.18E-08	176.6890054	183.5534838	193.8605024	164.1446418	228.4868322	103.8041831	118.544904	89.79920784	116.4506853	113.438487
EDWA@DN1306_c0_g1_i3	1209.358771	0.473798897	0.077809163	6.08924295	1.13E-09	1.18E-08	1150.484929	962.9671583	974.4190487	940.5488338	1033.344247	1501.791158	1262.158299	1415.81182	1290.425085	1561.63713
EDWA@DN4532_c0_g1_i13	110.3876265	0.961239221	0.157875239	6.088600243	1.14E-09	1.19E-08	65.76173455	73.53078869	104.2115815	70.21263884	61.16845781	168.7229669	140.9519414	146.8642856	142.2292242	130.2226456
EDWA@DN15259_c0_g2_i1	218.9320467	-0.885350659	0.145415956	-6.088401048	1.14E-09	1.19E-08	333.0374505	252.2052917	283.4606555	286.6685216	264.1916726	127.889685	146.855402	161.6831307	118.7178675	214.6107903
EDWA@DN6762_c0_g1_i2	526.7168562	-0.622394119	0.102229855	-6.08818355	1.14E-09	1.19E-08	628.6024475	655.1496341	604.3862431	708.1386575	598.1454412	417.7226666	428.1448087	348.5250982	516.6859817	361.6675833
EDWA@DN13319_c0_g1_i1	1223.204028	0.368377488	0.060508097	6.088069298	1.14E-09	1.19E-08	1024.403399	1037.955132	1130.331823	1079.391039	1067.671283	1252.416454	1398.908778	1338.739556	1417.565623	1484.657196
EDWA@DN19136_c0_g1_i2	11.9426936	-4.583310904	0.753052864	-6.086306981	1.16E-09	1.20E-08	33.6328265	18.05023303	24.48493688	13.76370271	24.93384175	0	0	1.89052415	2.67087096	0
EDWA@DN35496_c0_g1_i1	9.755435663	-6.187440657	1.016996772	-6.084031756	1.17E-09	1.22E-08	11.59101196	9.035144834	26.6752878	22.25414486	26.97620667	0	0	0	0	1.022560508
EDWA@DN2241_c0_g1_i1	3414.106518	-0.294593958	0.048427547	-6.083189743	1.18E-09	1.23E-08	3660.033419	3767.158129	3781.200575	3803.112455	3797.252219	3245.806395	2888.88048	3064.004282	3235.176136	2898.441093
EDWA@DN7898_c0_g2_i1	602.4041397	0.483080185	0.079441441	6.080959463	1.19E-09	1.24E-08	489.9836873	523.0344954	456.6809271	517.1439377	524.537352	647.6385946	706.5249044	701.7365701	649.9606877	806.800241
EDWA@DN23305_c0_g1_i2	29.60626234	2.015053137	0.33143838	6.079721771	1.20E-09	1.25E-08	8.527048797	12.11622513	17.27570557	16.00091808	5.027644097	45.82754583	48.32834702	69.50292366	40.57104426	32.88522101
EDWA@DN15643_c0_g1_i4	165.0774005	0.711135868	0.116970456	6.079619525	1.20E-09	1.25E-08	108.8949606	139.4460406	111.3958943	129.1902647	136.8765421	202.6959335	189.5210586	213.0397272	220.2014893	199.5120941
EDWA@DN1085_c0_g1_i1	492.2043175	-0.679377298	0.111747653	-6.079566596	1.21E-09	1.25E-08	623.9872407	576.2508659	575.9910945	674.8637909	578.8590332	293.3783174	393.2976425	327.0073573	404.8684942	473.539338
EDWA@DN15786_c0_g1_i4	79.39318644	-1.176127587	0.193469327	-6.079142373	1.21E-09	1.26E-08	125.7762764	110.0566978	128.4904749	97.07323287	89.49299492	54.79214443	57.99427519	50.71790235	51.79072936	27.74713618
EDWA@DN10522_c0_g2_i1	62.7244161	1.371439228	0.225601542	6.079033043	1.21E-09	1.26E-08	29.67478259	29.19836885	41.86479081	42.53330545	32.07314435	75.42450023	96.52395688	77.22894961	131.9973168	70.72504536
EDWA@DN17132_c0_g2_i1	88.40245524	-1.247189277	0.205209082	-6.077651467	1.22E-09	1.27E-08	117.3663492	142.4364233	119.975309	91.79085721	150.9163042	50.72344032	30.93778845	61.95872033	70.62502733	47.29433313
EDWA@DN17911_c0_g1_i1	56.36341564	-1.218892095	0.200563806	-6.077328297	1.22E-09	1.27E-08	83.57381795	64.38072438	92.14511053	78.58825103	76.09259557	36.31531508	34.73380384	32.99475882	41.25393817	23.55584099
EDWA@DN3121_c0_g1_i2	179.674254	-0.95113523	0.156559873	-6.075217188	1.24E-09	1.29E-08	236.5500691	267.3323051	238.9801958	193.2687135	247.4495666	106.4125083	155.8213839	92.83675056	100.4641697	157.6268774
EDWA@DN13706_c0_g2_i1	228.5123565	-0.652270372	0.107372827	-6.074817901	1.24E-09	1.29E-08	268.2099304	240.133453	315.8881458	293.1101519	280.3101879	174.7655421	176.8186977	182.338251	197.4480842	156.1011213
EDWA@DN10580_c0_g1_i1	46.72719911	-1.340463619	0.220695049	-6.07382733	1.25E-09	1.30E-08	87.03365345	65.49511432	59.12964021	70.23887952	53.16647328	24.07665033	24.13949172	24.46935054	28.75211659	30.77062113
EDWA@DN68424_c0_g1_i1	74.5202977	1.108206055	0.182466348	6.073481871	1.25E-09	1.30E-08	57.40012877	32.26661863	53.83526408	40.47344113	52.20625915	93.07215958	105.2851988	108.1533152	88.58207805	113.9285136
EDWA@DN6889_c0_g3_i1	84.97975664	1.251993989	0.206208197	6.071504475	1.27E-09	1.31E-08	77.2305174	39.06958352	46.6793461	57.95228426	30.74214295	108.6466693	104.8625411	137.7256122	117.7162947	129.1725749
EDWA@DN24132_c0_g1_i2	89.59275356	-1.211007941	0.199489869	-6.070523514	1.27E-09	1.32E-08	151.6224718	104.0871871	133.047392	128.1337185	109.7121807	59.60113908	53.18393019	59.12112176	69.64929127	27.76910318
EDWA@DN3404_c0_g1_i1	244.5404236	-0.64130304	0.105651987	-6.069957224	1.28E-09	1.33E-08	241.8030007	293.4531985	319.7202943	312.9567586	322.0463473	206.4463712	182.2503286	178.3342233	200.1129255	188.2807876
EDWA@DN19970_c0_g1_i1	23.11456249	1.991114202	0.328054721	6.069457546	1.28E-09	1.33E-08	9.427962627	13.02213263	6.373843557	10.57099221	6.965375859	39.87232718	39.46814184	41.6408295	25.9666199	37.83739958
EDWA@DN24301_c0_g1_i1	29.17662254	-2.005569511	0.330457394	-6.069071379	1.29E-09	1.33E-08	54.07880641	36.2566753	51.55348987	54.24654597	37.09617387	20.09568475	7.722859516	4.70784505	9.604281103	16.40386356
EDWA@DN5254_c1_g1_i1	3518.122211	0.412899707	0.068034663	6.068960822	1.29E-09	1.33E-08	3268.518445	2818.427385	3048.080557	2958.939311	2995.952402	3951.559295	4024.300347	3552.969492	3940.428888	4622.045988
EDWA@DN7331_c0_g2_i1	66.91278821	-1.06907849	0.176162336	-6.068712045	1.29E-09	1.34E-08	99.85742505	89.71456164	91.46240308	93.69571055	78.28210622	37.06655641	40.56252513	48.91858734	38.26406787	51.30393884
EDWA@DN7692_c0_g1_i5	618.9735756	-0.468767752	0.077253172	-6.067941835	1.30E-09	1.34E-08	810.5278374	749.4392747	728.3575412	660.6070859	644.7944375	524.8190231	490.7685824	546.2323963	522.8931393	511.2964387
EDWA@DN14307_c0_g1_i1	396.7547069	-0.570746257	0.094089523	-6.0659916	1.31E-09	1.36E-08	512.3300626	473.3804367	449.9252451	456.380594	478.4418259	392.9772848	310.2150727	281.8634174	306.9141874	305.118942
EDWA@DN960_c0_g1_i1	549.3155359	-0.416944597	0.068739737	-6.065554188	1.31E-09	1.36E-08	637.9055748	618.1215282	606.4468191	617.4991742	660.184842	481.5375454	507.256598	437.7797178	460.7963272	465.627232
EDWA@DN16605_c0_g1_i1	3090.885406	-1.260614704	0.20788816	-6.063908138	1.33E-09	1.37E-08	4244.188487	4518.818674	5597.486576	3521.69404	3925.058869	1474.921749	1852.039458	2626.749971	1403.781067	1744.115168
EDWA@DN22549_c0_g1_i5	1460.262015	-0.612693367	0.101041322	-6.063790089	1.33E-09	1.38E-08	1738.219297	1791.471843	2026.876302	1705.945166	1566.871285	912.5477003	1237.575988	1419.578199	1068.984156	1134.550213
EDWA@DN6328_c0_g2_i4	169.7482182	0.760809768	0.125475723	6.063402168	1.33E-09	1.38E-08	136.7405148	125.3884862	109.7207294	155.678922	102.7748124	200.4790656	202.3748148	223.9991465	212.4148616	227.9108285
EDWA@DN2446_c0_g1_i1	103.8411677	-0.970485466	0.160058912	-6.063301666	1.33E-09	1.38E-08	155.7040648	143.2181093	132.6915068	125.4978635	130.0336342	72.71548562	50.97227422	86.33588689	59.25513838	81.98771311
EDWA@DN8725_c1_g1_i2	17.46308379	5.773683445	0.952276175	6.063034648	1.34E-09	1.38E-08	0	1.008763482	1.077668327	1.065612474	0	41.97190674	8.69513693	65.8049538	19.06909971	35.93769641
EDWA@DN7926_c0_g1_i1	127.0553317	0.877776667	0.144780787	6.062797996	1.34E-09	1.38E-08	91.30738524	84.65180245	94.6357274	90.47383656	86.28429488	166.4511174	176.7133158	138.3259694	137.5711476	204.1387197
EDWA@DN150_c0_g1_i3	4452.649693	-0.529446929	0.087346829	-6.061432741	1.35E-09	1.39E-08	5484.627677	5342.976584	5360.885805	4739.46266	5373.69064	3383.510689	3960.228372	3144.100879	3263.823653	4473.189968
EDWA@DN28606_c0_g1_i3	16.00774315	2.67104783	0.440764361	6.060035855	1.36E-09	1.41E-08	6.315114721	1.003108403	6.394576705	1.059222802	6.988096573	23.39139545	27.94982769	32.12340907	29.29487045	25.55780962
EDWA@DN15591_c0_g1_i1	62.0799077	1.394794082	0.230181373	6.05954366	1.37E-09	1.41E-08	35.16379922	29.27669584	58.28804997	25.59728078	23.12333293	98.67648838	86.98483602	103.3296735	86.37698865	73.98193168
EDWA@DN6216_c0_g1_i4	227.8768411	-0.618561223	0.102080347	-6.059552485	1.37E-09	1.41E-08	291.0734137	259.5274313	249.4951822	310.4702696	269.5278252	187.201781	193.3275814	180.3057179	173.3905752	164.4486335
EDWA@DN21161_c0_g2_i1	91.86679077	-1.268620044	0.209368992	-6.059254685	1.37E-09	1.41E-08	115.8400938	121.9961942	117.3368722	116.0818493	177.6818997	86.0951956	46.36184539	48.9087779	50.39246766	37.97271193
EDWA@DN4279_c0_g1_i1	4172.585677	0.317909516	0.052475175	6.058284067	1.38E-09	1.42E-08	3851.626267	3608.988199	3937.107374	3664.321071	3511.326477	4562.205949	4658.1089	4359.290326	4546.935679	5025.946524
EDWA@DN1171_c0_g1_i16	1007.265402	0.408368836	0.06741007	6.057979705	1.38E-09	1.42E-08	914.0350478	832.2971356	870.9031561	916.5115257	794.6058467	1059.001915	1177.7556	1161.835633	1090.87492	1254.833235
EDWA@DN23286_c0_g1_i1	24.80156636	-2.133366116	0.352204866	-6.057173879	1.39E-09	1.43E-08	22.33779439	40.34702929	39.86647871	50.07879882	49.21379962	14.99437027	3.864337082	9.401507019	8.671173509	9.240374932
EDWA@DN17592_c0_g2_i1	217.4665712	0.891626915	0.147205409	6.057025479	1.39E-09	1.43E-08	119.1144543	155.322988	155.1287381	139.567884	191.8146725	220.9798433	307.2018525	292.4109095	242.0175884	351.1067817
EDWA@DN16776_c0_g1_i4	136.73774	-0.869700513	0.143632385	-6.055044707	1.40E-09	1.45E-08	166.3627252	206.0274123	179.3296377	170.725433	161.9371644	99.54075625	112.1357378	82.63173779	114.6778362	74.00895916
EDWA@DN1510_c0_g1_i3	183.1521841	0.71001492	0.117272495	6.054402777	1.41E-09	1.45E-08	143.2871124	138.0435486	132.2353772	139.4135336	141.4428818	225.7185969	201.8061508	206.1072218	226.5318277	276.9355902
EDWA@DN24390_c0_g1_i1	25.89869729	-2.349433139	0.388054086	-6.05439609	1.41E-09	1.45E-08	52.51482957	38.08324546	42.55396607	45.50306353	37.87218476	5.098301955	2.891154459	2.838033546	14.26763499	17.36455859
EDWA@DN2235_c0_g1_i1	94.78072689	-1.026759107	0.169622926	-6.053185929	1.42E-09	1.46E-08	157.3949767	103.8828273	119.5735246	120.3879267	134.5685058	62.99840627	78.24876339	47.01229652	64.19669713	59.54334452
EDWA@DN7747_c0_g1_i2	473.762684	0.577233048	0.095359659	6.053220586	1.42E-09	1.46E-08	426.4561173	374.8035783	398.6748426	323.5049878	377.9891376	485.9966272	572.7655664	530.3469967	615.7928633	631.2961226
EDWA@DN4489_c1_g1_i1	84.49914812	-1.271596125	0.210093388	-6.052528065	1.43E-09	1.47E-08	153.1818167	104.9050862	149.777048	102.2917471	87.38231574	57.97298829	63.76241667	50.76680902	39.0155676	35.93568592
EDWA@DN22311_c0_g2_i2	78.98985122	-1.151629556	0.190333356	-6.050592397	1.44E-09	1.49E-08	119.1392595	114.9910948	116.3713785	104.4217659	89.39018671	47.97908095	51.20292571	30.08429549	48.55464656	67.7638783
EDWA@DN111_c1_g1_i5	3463.999569	0.501758505	0.082932352	6.050214321	1.45E-09	1.49E-08	3005.76193	2841.216483	2804.930067	2726.529473	2959.039775	3747.535638	4003.122794	3411.556306	4167.317061	4972.986165
EDWA@DN16192_c0_g1_i1	64.93824527	-1.16712074	0.192925746	-6.049585226	1.45E-09	1.49E-08	79.8926211	82.76966468	99.27360192	83.17652499	103.5338729	35.90099899	44.45551139	39.45910469	28.52416208	52.39638993
EDWA@DN49447_c0_g1_i1	144.8663809	-0.77725167	0.12849607	-6.048836118	1.46E-09	1.50E-08	208.5607793	188.6554828	169.2252679	171.5810092	176.8039039	121.8819288	117.8726344	107.1587829	99.63957226	87.28444748
EDWA@DN40135_c0_g1_i1	182.5422713	-0.776326847	0.128362726	-6.047914903	1.47E-09	1.51E-08	198.528204	226.3222165	205.4398938	246.6047616	275.7306605	110.3316525	135.3647732	128.5886797	151.4639036	147.0479672
EDWA@DN2805_c0_g1_i2	210.8213151	-0.727002459	0.120214826	-6.047527464	1.47E-09	1.51E-08	306.8834038	260.6869868	274.5826759	227.6107162	244.2623423	137.5607284	181.1706095	161.6705117	138.0575221	175.7276547
EDWA@DN3249_c3_g1_i1	208.333787	0.766808993	0.12685322	6.044852393	1.50E-09	1.54E-08	148.8780704	153.2982326	146.4953546	167.258921	155.6522113	204.0154153	227.0146202	299.9472009	298.4681013	282.3097427
EDWA@DN12662_c0_g2_i2	430.285649	0.47015365	0.077781465	6.0445461	1.50E-09	1.54E-08	337.9428301	341.3025505	386.6125165	341.3860082	396.2172313	499.9749192	521.9681339	491.1756905	480.6265988	505.650011
EDWA@DN1078_c0_g1_i3	1411.113489	-0.43823659	0.072512803	-6.043575383	1.51E-09	1.55E-08	1594.42652	1593.187326	1680.856584	1589.227676	1659.797699	1097.450747	1211.655433	1130.662179	1122.231551	1431.639178
EDWA@DN5626_c0_g1_i1	77.74651485	-1.082059363	0.17905292	-6.043237753	1.51E-09	1.55E-08	110.4775908	106.32724	91.63675853	97.43941034	121.7801212	45.78015026	62.65093616	35.90521116	46.18074992	59.28698018
EDWA@DN29195_c0_g1_i2	43.51217273	-1.477767885	0.244537346	-6.043117364	1.51E-09	1.55E-08	50.67928064	69.34048339	56.66590634	72.13546342	71.00511132	36.43645321	19.2858243	16.0410491	22.04403152	21.48812407
EDWA@DN12888_c0_g1_i10	44.97563095	-1.37176554	0.227054692	-6.041564376	1.53E-09	1.57E-08	64.39799528	66.32148386	58.79475088	55.15837856	80.00128226	26.32048526	19.28513005	23.59096682	34.39860889	21.48722767
EDWA@DN2089_c0_g1_i6	338.9261809	0.643375648	0.106508761	6.040588958	1.54E-09	1.58E-08	211.1828347	273.0436372	231.1062372	283.0594512	323.9861326	393.3483065	426.7704171	426.3642099	418.3594657	402.041117
EDWA@DN1836_c0_g1_i2	1046.071137	-0.481143461	0.079689544	-6.037723896	1.56E-09	1.61E-08	1327.828037	1154.596804	1219.440463	1270.277826	1121.862004	814.1645219	866.0070596	814.5702101	828.7227663	1043.241683
EDWA@DN14857_c0_g2_i1	27.53285479	-2.305163621	0.381845958	-6.036894124	1.57E-09	1.61E-08	46.86904669	52.48737289	46.39830869	55.45016101	28.14469086	0.997295386	17.395518	8.455634313	12.96631603	6.164204015
EDWA@DN1058_c0_g1_i2	1761.141164	-0.299268797	0.04957732	-6.036405315	1.58E-09	1.62E-08	1864.228356	1939.064989	1966.121562	1965.35168	1982.261853	1577.555444	1482.507696	1609.339902	1671.555863	1553.424297
EDWA@DN3969_c0_g1_i7	336.2887321	0.66739378	0.110579978	6.035394418	1.59E-09	1.63E-08	283.2652739	246.2531281	257.8142085	260.1483517	251.25193	451.9842579	445.4880602	321.3573614	372.7959867	472.528763
EDWA@DN6551_c1_g1_i3	1655.650615	-0.317108517	0.052556185	-6.033705015	1.60E-09	1.64E-08	1892.577426	1843.98404	1946.262224	1791.311401	1710.644971	1506.301432	1443.773463	1536.221088	1432.834869	1452.595235
EDWA@DN16574_c0_g1_i6	282.6888786	-0.55541122	0.092065884	-6.032758239	1.61E-09	1.65E-08	340.4855724	317.7786675	337.350514	314.3762598	372.6810286	224.8060869	226.0800268	250.0448417	234.8360737	208.449715
EDWA@DN13983_c0_g2_i2	33.20011135	1.772477241	0.293830652	6.032308841	1.62E-09	1.66E-08	26.60697891	13.11625568	7.546481823	14.92160995	13.06072795	37.9518008	52.17545749	61.09397827	51.09889621	54.4289264
EDWA@DN1123_c0_g1_i1	399.8898159	-0.483979204	0.080233746	-6.032115301	1.62E-09	1.66E-08	510.4717733	462.4329737	439.0942671	453.3473594	466.2058713	322.3944503	362.3839728	307.0619985	332.0085318	343.4969613
EDWA@DN34277_c0_g5_i1	6.663038227	6.128275746	1.015955149	6.032033748	1.62E-09	1.66E-08	0	0	0	0	0	12.20420632	10.60165878	16.06170453	12.42812686	15.33468577
EDWA@DN11632_c0_g1_i1	34.17366992	-1.738346671	0.288197942	-6.031780299	1.62E-09	1.66E-08	59.59963275	63.56339293	38.81047795	56.48895194	44.20554077	12.9835108	10.62833393	23.49768395	10.39299584	21.56617838
EDWA@DN133_c0_g1_i5	319.2625372	-0.732719926	0.121494324	-6.030898403	1.63E-09	1.67E-08	427.008295	364.4366079	428.2099243	392.3081592	380.8207111	184.1080619	236.4672476	239.2497115	221.2732416	318.7434114
EDWA@DN1392_c0_g1_i3	727.2910748	-0.395767908	0.065627963	-6.030476769	1.63E-09	1.67E-08	828.2164117	845.6514291	843.3307807	864.6877802	751.6916697	637.2062025	603.3310038	626.0674125	672.2135004	600.514557
EDWA@DN22039_c0_g1_i2	107.7997122	0.988856547	0.163991552	6.029923707	1.64E-09	1.68E-08	56.47176447	86.11615409	58.44330969	62.28578749	97.30526252	128.9222214	150.04124	138.442945	145.4135464	154.5548915
EDWA@DN7688_c0_g1_i8	724.0905381	0.429630814	0.071254055	6.029562969	1.64E-09	1.68E-08	544.41744	652.7356291	635.8613004	642.7104301	609.869429	873.5328575	803.510146	873.7888376	841.4333557	763.0459557
EDWA@DN12815_c0_g1_i1	283.5955	-0.650894607	0.107952765	-6.029438976	1.65E-09	1.68E-08	382.6965198	386.6779844	297.4298275	311.6084101	353.8609556	231.2000236	192.0949748	202.4632819	241.1189215	236.8041001
EDWA@DN24868_c0_g1_i3	601.2234516	-0.536082046	0.088913786	-6.029234309	1.65E-09	1.69E-08	673.6573561	675.4895951	820.6216055	702.9856428	686.7880268	476.184031	560.6129763	485.5741297	516.1671805	414.1539724
EDWA@DN15492_c0_g1_i1	1323.120511	0.464739247	0.077082146	6.029142582	1.65E-09	1.69E-08	1031.445566	1049.379718	1269.087547	1079.778449	1129.349503	1357.928453	1532.470358	1607.1227	1455.389651	1719.253168
EDWA@DN5243_c0_g3_i1	249.9565344	-0.711179886	0.117956977	-6.029146419	1.65E-09	1.69E-08	312.9960746	276.0345233	322.4065108	287.2836015	353.034376	221.8368848	187.3066254	213.6745958	175.2660466	149.7261049
EDWA@DN19813_c0_g1_i2	17.45187607	-2.388820546	0.396327169	-6.027395373	1.67E-09	1.70E-08	34.82234218	29.13345516	28.84768962	29.69293579	23.99446548	11.14412772	4.820785502	4.719099691	5.297824429	2.046035118
EDWA@DN15927_c0_g3_i1	123.5818611	0.999799575	0.165888449	6.026939075	1.67E-09	1.71E-08	68.99274056	74.56506868	69.88322686	97.9108448	100.3162822	140.4382218	142.9071377	154.3423092	169.0132386	217.4495409
EDWA@DN675_c0_g1_i3	2355.946832	-0.420274628	0.069736841	-6.026579701	1.67E-09	1.71E-08	2754.603455	2519.837504	2832.167522	2642.837361	2733.684189	1809.693846	2071.590163	1866.183401	1985.047136	2343.823748
EDWA@DN12288_c0_g1_i1	70.88054177	-1.201236398	0.199334428	-6.026236464	1.68E-09	1.72E-08	80.687379	102.7896833	123.6671849	70.24887246	116.3811188	47.13050042	43.45371391	33.87632237	44.40937275	46.16126981
EDWA@DN27812_c0_g1_i1	113.3013109	-0.923099718	0.153190448	-6.025830776	1.68E-09	1.72E-08	148.3486284	160.0743527	144.8913323	157.3532438	131.2868894	100.5952278	81.07693119	77.23561534	77.82999251	54.32089534
EDWA@DN343_c0_g1_i3	496.1303569	-0.677327516	0.112405726	-6.025738555	1.68E-09	1.72E-08	615.5294865	595.9585892	785.0129504	504.8863517	552.2185961	346.2008705	405.6978529	396.8532614	420.2210064	338.7246036
EDWA@DN6465_c0_g1_i1	1287.849064	-0.354290436	0.058825492	-6.022736461	1.71E-09	1.75E-08	1520.858525	1495.735433	1421.051343	1380.757293	1406.874987	1123.479193	1115.403271	1037.763014	1154.644594	1221.92299
EDWA@DN1427_c0_g3_i1	156.3810078	-0.963396885	0.159967035	-6.022471357	1.72E-09	1.75E-08	241.5119707	183.598008	207.9972207	210.9952883	188.8429684	99.92749762	118.834527	74.2643827	91.00478478	146.8334295
EDWA@DN170_c0_g2_i2	1833.156511	-0.966184385	0.160473274	-6.020842967	1.74E-09	1.77E-08	3130.877716	2267.012213	2730.541424	1965.30767	2031.360233	1032.814851	1228.999629	1395.811926	1107.034911	1441.804531
EDWA@DN683_c0_g1_i7	1507.360819	0.509940422	0.084711475	6.019732562	1.75E-09	1.78E-08	1426.202185	1190.647495	1116.549667	1378.812074	1106.321666	1727.250763	1677.171994	1655.284441	1758.801838	2036.566069
EDWA@DN24210_c0_g2_i1	33.49657696	-1.480185112	0.245905431	-6.019326634	1.75E-09	1.79E-08	54.14547802	44.3406477	50.54224077	55.34759648	42.13799128	19.05275549	17.38148557	17.87917014	15.67389627	18.46450793
EDWA@DN6527_c0_g1_i1	1963.397127	-0.396035104	0.065794604	-6.019264182	1.75E-09	1.79E-08	2440.024849	2120.641287	2385.398447	2063.271304	2146.799283	1545.422587	1778.731049	1664.696055	1670.363296	1818.623111
EDWA@DN17230_c0_g1_i3	217.9956185	0.587257447	0.097602961	6.016799525	1.78E-09	1.81E-08	191.8039772	159.5080991	168.3889918	169.5826962	181.9713488	273.101245	256.1224843	263.9593978	261.7179555	253.7999897
EDWA@DN16960_c0_g1_i2	22.4523298	2.475189093	0.411392628	6.016610234	1.78E-09	1.82E-08	8.430681084	11.04409425	7.470120567	4.239155847	2.997629445	44.65633468	23.13191581	57.60749439	23.01695906	41.92891283
EDWA@DN4938_c0_g1_i1	7791.350755	0.424391272	0.070538889	6.016415609	1.78E-09	1.82E-08	6475.802402	6667.71545	6278.151309	6773.434412	7071.580258	7863.398245	9195.748151	8304.963046	8823.518742	10459.19554
EDWA@DN9237_c0_g3_i1	35.60512662	-1.649364492	0.274161909	-6.016023511	1.79E-09	1.82E-08	60.21882049	30.15633166	58.84467246	61.54871092	59.02698931	18.19930292	15.43183209	17.92363229	13.20611519	21.49485889
EDWA@DN15261_c0_g1_i4	31.38653418	-2.11121661	0.350938634	-6.015913914	1.79E-09	1.82E-08	35.99213718	48.30089798	80.4158195	59.50403846	31.05112877	8.060660178	5.789808626	15.07780425	18.40374305	11.26930385
EDWA@DN55564_c0_g1_i1	81.71802544	1.073505225	0.178455376	6.015538729	1.79E-09	1.83E-08	67.76434137	58.36970157	41.82531789	48.88421055	46.08140505	107.772814	114.8370808	97.9954523	96.35610835	137.2938225
EDWA@DN18490_c0_g1_i1	97.32919979	-0.987508256	0.164173948	-6.015011914	1.80E-09	1.83E-08	160.8254454	125.7548817	112.5208107	122.1431103	125.1653993	63.53379282	59.82124237	70.69679492	50.8916697	81.93885064
EDWA@DN5155_c0_g1_i4	540.4002481	-0.492551732	0.081900693	-6.01401177	1.81E-09	1.84E-08	667.2817452	565.4404737	701.8688425	621.9233095	602.3323124	407.4261222	465.8920897	444.2423091	433.2757906	494.3194862
EDWA@DN12703_c0_g1_i3	522.1648114	-0.456611691	0.075926666	-6.013851431	1.81E-09	1.85E-08	586.860923	584.393895	579.3711958	630.1718797	640.2500359	418.9435601	484.1616901	464.1459602	435.778555	397.5704193
EDWA@DN7999_c0_g1_i1	348.2825432	0.559139384	0.093016012	6.011216465	1.84E-09	1.87E-08	315.3140742	249.0705895	294.7315321	247.0282961	301.8374299	418.7646877	412.6202115	379.5339411	418.9736045	444.951065
EDWA@DN13445_c1_g1_i1	110.0121239	0.81094452	0.134913231	6.010859834	1.85E-09	1.88E-08	80.78663595	80.16608926	82.90465989	74.01010692	81.67958115	120.4555102	148.2845566	150.4466414	140.3581224	141.0293356
EDWA@DN12201_c0_g1_i1	58.51504161	1.161640411	0.193290731	6.009809179	1.86E-09	1.89E-08	34.90474212	31.1808406	39.63703584	31.85702528	43.04831968	68.61530777	82.00720747	79.19422761	76.3930262	98.31268351
EDWA@DN12216_c0_g2_i2	584.8559211	-0.742524876	0.123552164	-6.009808753	1.86E-09	1.89E-08	838.8480576	731.5672441	800.1187103	671.5604813	618.9597041	488.1909067	433.8540874	550.7239537	386.0736237	328.6624418
EDWA@DN4497_c0_g1_i2	295.9644157	-0.55236203	0.091919306	-6.009205851	1.86E-09	1.90E-08	317.4876414	359.1907362	350.5114284	345.2772602	387.5567735	251.0051017	227.7152371	238.4514056	262.2148662	220.2337068
EDWA@DN17485_c0_g1_i1	196.6622107	0.86681353	0.144256418	6.008838569	1.87E-09	1.90E-08	177.6516248	112.6397552	121.0241302	135.9038085	149.1489536	224.1108732	248.8972153	218.7517448	253.8929792	324.6010224
EDWA@DN2426_c0_g1_i7	2139.463727	0.442581995	0.073698729	6.005286685	1.91E-09	1.94E-08	1653.858218	1830.632857	1803.16139	1891.653012	1890.89063	2525.662519	2307.538669	2756.336243	2626.984212	2107.919522
EDWA@DN11505_c0_g1_i4	58.1381602	-1.381632186	0.230241104	-6.00080594	1.96E-09	2.00E-08	105.6470535	72.37519599	108.0602167	67.91581895	66.03019143	24.26573722	32.7926432	28.30047203	29.9338611	46.06041191
EDWA@DN14408_c0_g1_i1	100.8469586	-0.862534825	0.143774695	-5.999211629	1.98E-09	2.02E-08	125.9724801	114.7146327	137.2429986	142.3846635	130.214411	77.58385422	82.02228887	68.79248189	63.9749163	65.56685879
EDWA@DN19116_c2_g1_i2	12.42103468	-3.416300984	0.569571429	-5.998020286	2.00E-09	2.03E-08	21.10956071	19.09115461	27.78672545	26.51423051	18.99784488	3.038145124	5.785250725	1.887434803	0	0
EDWA@DN1771_c0_g1_i3	534.3700184	-0.621608153	0.103636629	-5.997958038	2.00E-09	2.03E-08	657.4340644	666.8139653	711.4073692	576.450643	627.9104595	398.6427454	437.0256411	500.2966493	445.8710864	321.8475605
EDWA@DN40888_c0_g1_i1	11.1151094	-3.754361914	0.625953775	-5.997826142	2.00E-09	2.03E-08	12.75824552	18.15183131	25.84645077	26.63038423	20.08171222	2.00086038	0.965968827	2.8211092	0.868050894	1.026480674
EDWA@DN10309_c0_g1_i5	176.1815033	0.816600465	0.136177155	5.996603959	2.01E-09	2.05E-08	115.9603727	140.2157568	137.9366778	119.3462904	124.5511624	252.8451851	250.2246048	251.9431243	199.3739478	169.4179109
EDWA@DN22317_c0_g1_i1	29.42115871	1.645017471	0.274328466	5.996524885	2.02E-09	2.05E-08	13.65850215	15.03671263	17.02518932	10.58638001	14.95379948	34.65047504	44.33316368	50.11428922	42.77422394	51.07885158
EDWA@DN1399_c0_g1_i2	269.4135297	0.683117144	0.113934307	5.995710689	2.03E-09	2.06E-08	270.2064304	189.2703038	189.9686357	206.260333	178.3898192	355.1011542	325.2729263	310.8262569	318.3159244	350.5235133
EDWA@DN4809_c0_g1_i1	125.349114	0.839426348	0.140017361	5.995159038	2.03E-09	2.06E-08	83.62878933	111.6958266	83.63245228	80.75548076	89.14678904	146.0994657	177.5541312	147.0085914	151.6117879	182.357826
EDWA@DN7967_c0_g1_i2	287.4535922	0.74474474	0.124237689	5.994515422	2.04E-09	2.07E-08	284.3793892	195.0777053	214.1444317	208.0722517	173.1416041	310.0426472	369.4678982	397.9628198	339.3217171	382.9254579
EDWA@DN3156_c0_g1_i1	534.4188814	-0.447304444	0.074625844	-5.993961568	2.05E-09	2.08E-08	657.0349262	609.0880892	625.6851352	605.0347179	586.3785295	408.1906596	497.4712056	430.6939552	451.4088387	473.2027567
EDWA@DN23648_c0_g1_i5	2504.889831	-1.535427941	0.256181846	-5.993507995	2.05E-09	2.08E-08	2846.46631	4044.9213	3408.552893	4048.462642	4275.889843	1815.443566	1246.078194	1259.158647	1460.44063	643.484282
EDWA@DN7357_c0_g1_i3	78.73635804	1.040085073	0.173556891	5.992761617	2.06E-09	2.09E-08	52.18699711	60.55776816	45.31209169	58.64412326	41.20825137	92.77220743	102.4364037	124.0251887	116.7366972	93.48385174
EDWA@DN3015_c0_g1_i3	893.9502482	0.376409303	0.062814883	5.992358599	2.07E-09	2.10E-08	700.1233434	811.2896212	771.9512709	764.3300933	841.238167	1027.924708	978.4729171	1044.710409	990.7328699	1008.729082
EDWA@DN14717_c0_g1_i8	99.94416908	-1.049963909	0.175219592	-5.992274602	2.07E-09	2.10E-08	130.0919472	136.3354096	145.8263136	125.9033827	135.7785894	42.80917427	65.73324162	51.64717415	75.89277972	89.42367851
EDWA@DN2601_c0_g1_i1	445.0229425	-0.469790649	0.078430771	-5.989876709	2.10E-09	2.13E-08	536.8706123	547.6142489	491.9656335	492.1371436	515.2288196	355.8547362	417.6952409	345.4090118	370.0681372	377.3858403
EDWA@DN19343_c0_g2_i2	144.6798696	-0.937204448	0.156477436	-5.989390382	2.11E-09	2.13E-08	141.5211424	219.9282128	204.7915837	199.2879713	184.838781	129.8775934	87.92104975	105.2796043	95.3107555	78.04200151
EDWA@DN729_c0_g1_i2	751.5509065	0.52641835	0.087897536	5.989000086	2.11E-09	2.14E-08	573.3019295	658.2351672	708.1240716	586.6189306	553.9685651	886.0299338	917.2166872	1007.912493	847.275348	776.8259395
EDWA@DN16254_c0_g1_i2	242.5348996	0.669243236	0.111748672	5.988824976	2.11E-09	2.14E-08	148.1790794	226.1856494	187.9013738	187.7594295	186.038202	281.8711117	330.5776189	301.4712657	296.8501192	278.515146
EDWA@DN21364_c0_g1_i1	28.81302136	1.87859439	0.313764291	5.987279119	2.13E-09	2.16E-08	9.574374988	15.13093751	12.93110039	12.78685171	11.04867405	35.98005262	41.54272494	34.78377515	42.47860145	71.87312084
EDWA@DN606_c0_g1_i1	215.905357	-2.284832511	0.381643391	-5.986825834	2.14E-09	2.17E-08	367.9565197	355.0135332	410.4195727	240.7731305	416.7559001	58.00046713	62.79190685	41.37122	46.84832563	159.1229942
EDWA@DN48553_c0_g1_i1	46.13856634	-1.52348824	0.254475492	-5.986777854	2.14E-09	2.17E-08	70.06310746	44.33835696	77.41790457	77.69489798	73.23543965	28.08237081	14.4842081	29.17284497	30.48442809	16.4121048
EDWA@DN26430_c0_g1_i1	38.75170387	1.44069732	0.240692613	5.985631639	2.16E-09	2.18E-08	15.9871075	16.15441927	19.43378737	22.4004155	30.16467886	63.76737223	51.22718313	55.41634174	54.39077749	58.57495565
EDWA@DN9793_c0_g1_i2	357.5703618	-0.581003166	0.097066633	-5.985611594	2.16E-09	2.18E-08	437.5284151	404.7066709	438.7817482	383.7241373	477.6928499	257.639201	279.5547334	273.8119781	278.6057363	343.6581479
EDWA@DN12163_c0_g2_i2	230.1063432	-0.816615318	0.136510699	-5.982060921	2.20E-09	2.23E-08	238.0689068	309.5353226	272.3650224	322.6955339	325.2577036	202.2064316	141.9849435	136.3769036	200.6782641	151.8944
EDWA@DN48762_c0_g1_i1	70.86958735	-1.127954329	0.188568395	-5.981672225	2.21E-09	2.23E-08	128.7518691	97.45761545	89.760602	93.32624678	76.98675639	39.5043867	45.31613032	37.74979512	47.6654689	52.17700277
EDWA@DN10395_c0_g1_i1	393.9024891	-0.508800764	0.085078286	-5.980383321	2.23E-09	2.25E-08	527.9567206	472.2177368	426.9767928	427.4312586	459.1714856	332.5002356	316.9285053	335.5242902	339.3990669	300.918799
EDWA@DN10128_c1_g3_i1	64.13025063	-1.3257538	0.221691566	-5.980172462	2.23E-09	2.25E-08	81.81457162	116.9428999	78.56626627	97.9656894	82.30599825	41.0600465	41.53035959	26.33824152	23.46975095	51.3086823
EDWA@DN7039_c0_g1_i1	376.7247415	0.499592425	0.083581582	5.977302787	2.27E-09	2.29E-08	273.8194134	317.9873256	310.8323858	327.4104611	330.7422907	464.5669087	412.6829736	437.7666514	469.1478863	422.2911188
EDWA@DN2885_c0_g1_i1	274.2924476	0.622918795	0.104243834	5.975593674	2.29E-09	2.32E-08	199.6149031	211.1766863	230.3318065	226.3335071	213.3507451	346.8431479	296.842567	359.4683417	375.1374618	283.8253098
EDWA@DN2268_c0_g1_i7	791.8554696	-0.620702742	0.103903602	-5.97383275	2.32E-09	2.34E-08	874.9519595	842.0134912	1102.229855	909.8394607	1068.7827	498.2538463	645.6422159	619.937416	613.9558729	742.9478797
EDWA@DN6168_c0_g1_i1	104.2235474	0.940191289	0.157387441	5.973737695	2.32E-09	2.34E-08	51.86370242	82.50857373	71.82778018	81.81174573	69.10459327	141.0973609	145.7031233	152.6748229	135.0063635	110.6374079
EDWA@DN20653_c0_g1_i1	12.39726825	-4.958166182	0.830209004	-5.972190323	2.34E-09	2.36E-08	16.88549103	40.1887074	29.92020067	18.02893404	14.99742008	0	0	0	0.882693869	3.069235457
EDWA@DN562_c0_g1_i7	4349.796664	-0.313835739	0.052550591	-5.972068745	2.34E-09	2.36E-08	4813.927217	4629.106277	4938.998877	4583.309396	5139.580869	3616.863565	4055.142589	3713.804993	3927.455851	4079.777002
EDWA@DN38324_c0_g1_i1	33.80296359	1.561221434	0.261448049	5.971440364	2.35E-09	2.37E-08	21.31749053	17.16460054	15.11614685	13.86741447	18.0994555	34.86914019	56.06079842	51.65773161	54.38320265	55.49365512
EDWA@DN15441_c0_g1_i1	19.58250717	2.240252375	0.375184449	5.971069379	2.36E-09	2.38E-08	4.233168552	7.042955612	2.143800785	10.6239157	10.01438691	37.29794685	27.01706202	28.27487023	33.32496628	35.85199878
EDWA@DN1241_c1_g3_i3	39.9642789	1.514466061	0.253656817	5.97053169	2.36E-09	2.39E-08	29.42872319	12.03348869	20.22668698	23.29241996	18.94971973	63.15686448	52.9980404	59.55151071	73.00380623	47.00152862
EDWA@DN715_c0_g2_i2	348.8275348	0.594464423	0.099571576	5.970222098	2.37E-09	2.39E-08	289.0281252	307.0348348	210.6778881	275.3087264	306.7911281	419.9990796	433.0854872	426.2860338	396.5509202	423.5131252
EDWA@DN5462_c0_g1_i1	247.6621072	-0.656652237	0.109999989	-5.969566368	2.38E-09	2.40E-08	329.8457756	292.227723	307.1084562	310.6893154	275.4270906	164.6651319	183.8401379	179.0037903	194.4202876	239.3933634
EDWA@DN25599_c0_g1_i1	7.161275261	-6.339974016	1.062063586	-5.969486291	2.38E-09	2.40E-08	18.05716178	4.031881653	15.06229832	23.42236996	11.03904089	0	0	0	0	0
EDWA@DN20587_c0_g1_i1	20.19921733	-2.065493179	0.346020238	-5.969284307	2.38E-09	2.40E-08	26.56459303	33.26908436	36.59451384	28.7516433	38.14293705	5.006857017	7.726670693	6.584375892	12.16799436	7.183503786
EDWA@DN8543_c0_g1_i2	288.7641622	0.564947451	0.094642011	5.969309464	2.38E-09	2.40E-08	201.4001352	258.4472405	232.0816085	251.7118201	221.1843547	347.838225	364.3731038	345.6785652	351.5256095	313.4009593
EDWA@DN9166_c0_g1_i1	61.99786484	-1.077828203	0.180584616	-5.968549402	2.39E-09	2.41E-08	96.64045635	83.6536913	89.28038584	83.03402841	68.23392438	40.09278539	42.49087231	40.45802055	39.16088656	36.93359736
EDWA@DN29832_c0_g1_i2	26.99431598	-2.2508236	0.377167073	-5.967709699	2.41E-09	2.42E-08	76.74246685	43.12685407	43.6586563	34.94899406	24.93779539	4.073332677	12.52836124	11.34103353	12.45504973	6.130615955
EDWA@DN30947_c0_g1_i3	27.50643307	-2.705336493	0.453408735	-5.966661611	2.42E-09	2.44E-08	35.06994322	55.45210838	20.452672	31.94866658	95.36458261	5.005750002	6.7610592	2.821695309	7.819970521	14.36788286
EDWA@DN11567_c0_g1_i7	91.57373097	-1.043297815	0.174896483	-5.96523039	2.44E-09	2.46E-08	142.7730914	113.0634907	130.5959939	90.65232674	139.7380112	59.81310233	69.58629598	46.97012749	69.11572585	53.4291441
EDWA@DN358_c0_g1_i1	1812.868852	-0.394128827	0.066082262	-5.96421515	2.46E-09	2.47E-08	1977.138371	2043.362578	2178.077405	1981.549249	2114.726257	1343.21642	1646.681047	1554.040542	1582.432619	1707.464034
EDWA@DN487_c0_g3_i1	85.97318869	-0.926124995	0.155290097	-5.963838068	2.46E-09	2.48E-08	99.59315181	126.2418582	120.0656888	101.5078673	115.4909892	57.18408223	60.66178147	59.62497323	51.90075918	67.46073547
EDWA@DN1945_c0_g1_i3	416.8373237	-0.624236746	0.104671047	-5.963795762	2.46E-09	2.48E-08	551.5827853	512.7096162	529.7235926	437.2529177	496.2765738	300.1859222	394.5035158	284.8683335	294.800252	366.4697283
EDWA@DN30763_c0_g2_i1	34.11067161	2.043715658	0.342723266	5.96316579	2.47E-09	2.49E-08	7.417854567	19.1289068	20.39330319	10.63248294	9.019996368	34.19900159	59.84326137	86.65202047	38.47267525	55.34721353
EDWA@DN8945_c0_g1_i14	226.6302689	-0.591430591	0.099186708	-5.962800877	2.48E-09	2.49E-08	267.9333992	275.8437813	272.5063783	266.9033307	278.7655336	206.7131454	192.4160562	168.9404017	173.8006554	162.4800072
EDWA@DN19687_c0_g1_i5	24.87602056	2.039007941	0.341978736	5.962382229	2.49E-09	2.50E-08	4.225372213	13.06709377	9.628095922	14.85571295	7.002799598	31.34856965	33.75638859	39.62295935	56.36014057	38.89307298
EDWA@DN2391_c1_g2_i1	278.5923182	-0.67389036	0.113049276	-5.961032074	2.51E-09	2.52E-08	378.0242374	269.7175716	356.0766698	343.2657554	365.6603506	180.2721025	222.9228542	239.3270623	203.192439	227.4641391
EDWA@DN310_c0_g1_i9	1652.455963	0.341258429	0.057250596	5.960783927	2.51E-09	2.52E-08	1491.098589	1471.095536	1453.219277	1358.996267	1514.507349	1715.60304	1811.954869	1818.073602	1873.498732	2016.512372
EDWA@DN35647_c0_g1_i1	22.6056494	-2.245761425	0.376761898	-5.960691455	2.51E-09	2.52E-08	44.56591576	37.2762807	32.24343366	41.49848035	31.09258217	10.03646882	16.41380698	5.647559038	5.230844856	2.051121704
EDWA@DN16977_c0_g1_i3	35.57559598	-1.56015913	0.261752761	-5.960430452	2.52E-09	2.53E-08	71.11259229	60.08103774	46.75464775	38.00488728	49.6455421	21.48703689	16.35064795	15.17182959	19.74751864	17.40021957
EDWA@DN3755_c1_g1_i3	43.17965319	1.439250675	0.241484681	5.960008192	2.52E-09	2.53E-08	25.36990551	25.13787787	21.41179953	26.53855638	18.01388756	40.40327815	72.34900976	61.30098776	68.57940788	72.69182153
EDWA@DN10587_c0_g2_i4	31.57522896	1.587877354	0.266584057	5.956385285	2.58E-09	2.59E-08	15.8102711	19.07826188	17.07675067	13.77869182	12.99021445	43.63147487	47.22802645	39.66174088	45.13331961	61.36353783
EDWA@DN1536_c0_g1_i1	356.8770215	-0.571247319	0.095939627	-5.954237435	2.61E-09	2.62E-08	433.2277414	408.6665976	378.725532	429.4262557	482.9598659	255.6712793	304.9736247	256.2445528	306.3224613	312.5523043
EDWA@DN12207_c0_g1_i7	456.2998113	0.511965764	0.085994148	5.953495388	2.62E-09	2.63E-08	320.0819544	363.6629808	400.9881711	411.9857018	384.3280249	533.1156521	571.378782	479.7165397	559.0023316	538.7379751
EDWA@DN19945_c0_g1_i1	69.81567226	-1.41325153	0.237403411	-5.952953764	2.63E-09	2.64E-08	56.51331137	135.3231293	102.6147161	103.4947556	109.6263946	53.76356815	35.76630274	35.68412293	39.67438379	25.6960381
EDWA@DN1368_c0_g2_i1	319.3843233	-0.553382664	0.092970493	-5.952239755	2.64E-09	2.65E-08	445.2220755	388.7417567	351.4538441	373.2599645	340.8928581	263.4743254	254.5366696	248.247466	264.0830805	263.9311926
EDWA@DN8786_c0_g1_i3	516.1405762	0.437968752	0.07358497	5.951877863	2.65E-09	2.66E-08	453.609397	442.5327367	446.544429	400.3240836	448.8076159	586.4835284	561.7587529	655.156996	574.9213889	591.2668332
EDWA@DN14858_c0_g1_i1	234.730451	-0.677684444	0.113865104	-5.951642933	2.65E-09	2.66E-08	332.5075985	286.730728	286.0871673	255.9943021	282.5308207	157.4446632	168.1768248	181.2835393	173.5603613	222.9885051
EDWA@DN24076_c0_g1_i1	50.15050836	-1.432075609	0.240625766	-5.951464096	2.66E-09	2.66E-08	80.87801293	52.46273394	74.37996199	61.8150106	96.44357602	26.9697269	18.35763098	38.53784731	25.9876018	25.67298116
EDWA@DN10453_c0_g1_i5	246.8022699	0.709224738	0.119183069	5.950717177	2.67E-09	2.68E-08	205.0537245	192.0443726	232.2951631	163.468492	144.1032943	299.0338916	304.823827	297.0822484	296.3638074	333.7538782
EDWA@DN685_c0_g1_i4	640.1400703	0.432750505	0.072727074	5.950335692	2.68E-09	2.68E-08	550.2080746	519.594296	618.7835662	538.2304829	498.3045364	701.1607094	781.6572149	712.4648341	740.5730501	740.4239381
EDWA@DN15199_c0_g1_i1	37.87428794	-1.534689027	0.257939296	-5.949806985	2.68E-09	2.69E-08	53.11565162	42.33720887	48.42127222	68.14233495	69.2495555	22.03957408	13.52084171	21.63706748	15.65348231	24.62589064
EDWA@DN4429_c0_g1_i11	50.68068459	-1.318611065	0.221656645	-5.948890286	2.70E-09	2.70E-08	61.56832599	76.58304249	61.28684545	88.33619712	74.23710172	29.08709728	17.38089111	31.99659019	36.58432032	29.74643422
EDWA@DN19473_c0_g2_i2	312.0792657	-0.705256153	0.118557687	-5.948632865	2.70E-09	2.71E-08	312.1879002	362.4116751	386.3977267	410.6053589	462.4464935	283.1079362	251.2848169	209.4851734	233.2574248	209.6081508
EDWA@DN37514_c0_g1_i1	19.72782622	-2.534151255	0.426030266	-5.948289264	2.71E-09	2.71E-08	35.06430066	39.31747892	40.89860099	25.55662214	27.10113749	1.001416929	6.760791132	7.525099727	1.738390545	12.31442366
EDWA@DN45199_c0_g1_i1	15.8123785	-3.113257657	0.52344373	-5.947645332	2.72E-09	2.72E-08	25.06542262	35.05201865	48.85527569	20.0325058	12.89990512	3.073429993	0.961826717	4.744862734	5.389933685	2.048603982
EDWA@DN13758_c0_g1_i1	63.39081058	1.243693694	0.209113573	5.947455604	2.72E-09	2.73E-08	32.87461651	42.30143221	33.29826097	46.80344476	33.08756856	107.4942121	84.95336684	70.61423249	111.7362393	70.74473209
EDWA@DN18731_c0_g2_i1	108.5254351	-0.88765423	0.149325789	-5.944413467	2.77E-09	2.78E-08	147.8438625	125.0712024	144.3702332	134.2481632	152.6567256	74.98113763	98.53878608	76.15493621	61.57551761	69.81378606
EDWA@DN5480_c0_g1_i1	712.3003983	0.501478472	0.084390206	5.942377654	2.81E-09	2.81E-08	563.0558079	538.8144802	679.8616476	611.6032143	555.4400088	798.803469	939.2927887	788.0932613	762.230673	885.8086323
EDWA@DN22284_c0_g1_i2	26.47590082	-2.039389413	0.343268369	-5.941093319	2.83E-09	2.83E-08	55.29294934	37.31448788	45.23733996	49.00349973	26.10816345	19.00406444	5.795998981	9.403109668	10.41360225	7.185792492
EDWA@DN15927_c0_g4_i2	149.4954309	-1.339961584	0.225548812	-5.940894014	2.83E-09	2.84E-08	135.713734	188.3242797	179.3449871	295.6806784	272.6867689	69.34182806	71.43481012	55.55535547	116.1507022	110.7211645
EDWA@DN6319_c0_g1_i5	217.5787633	0.685237918	0.115360114	5.939989936	2.85E-09	2.85E-08	168.3497	211.9973134	147.8696636	158.9110026	146.7778012	263.1639335	293.811063	250.8166797	266.9409298	267.1495466
EDWA@DN1479_c0_g1_i4	66.35132585	-1.489028334	0.250724744	-5.938896619	2.87E-09	2.87E-08	107.9336647	75.13155382	104.1405957	95.1479977	106.5204354	26.55959805	28.8884488	19.87325329	34.89869573	64.41901534
EDWA@DN8507_c0_g2_i1	284.9706354	-0.567637971	0.095582611	-5.938715903	2.87E-09	2.87E-08	337.9279433	306.9637355	349.8793323	340.3107869	366.0392711	204.1878848	249.3821038	221.6442056	217.4679683	255.9031221
EDWA@DN3828_c0_g2_i1	257.7233193	0.677304883	0.114051607	5.938582572	2.87E-09	2.87E-08	191.8286878	222.1138706	212.6731453	191.994259	172.9356767	339.8091232	251.2978685	306.2115115	335.9055339	352.4635169
EDWA@DN2959_c0_g1_i5	783.2266588	0.444262649	0.074813471	5.93827075	2.88E-09	2.88E-08	667.159363	610.2892946	673.6906579	640.5650565	726.5984873	913.3266993	939.8393743	985.4895772	884.5064235	790.8016542
EDWA@DN3582_c0_g2_i3	576.5541414	0.571414644	0.096229176	5.938060247	2.88E-09	2.88E-08	373.9117364	436.4635895	548.7406615	480.1743103	480.715999	685.298612	636.4359133	722.5106503	761.0344445	640.255497
EDWA@DN27760_c0_g3_i1	18.86510275	-2.339127851	0.393982825	-5.937131528	2.90E-09	2.90E-08	36.89063256	41.16888089	27.74971984	24.37768553	26.97967617	8.117483697	8.67453547	2.832981491	2.654901154	9.204530675
EDWA@DN4789_c0_g1_i1	111.2212778	-0.954545961	0.160781795	-5.936903263	2.90E-09	2.90E-08	176.3062809	120.9508582	134.4718068	136.2683984	165.5767473	64.13813665	61.80638316	86.5573306	74.82470752	91.31212843
EDWA@DN18192_c0_g1_i3	586.1716533	0.429445375	0.072335808	5.936829738	2.91E-09	2.90E-08	477.8849491	502.0975257	511.711442	526.9889684	480.3787646	645.4450275	689.0584793	703.8323194	719.62384	604.6952167
EDWA@DN21966_c0_g1_i2	85.61914215	0.926823708	0.156114519	5.936819422	2.91E-09	2.90E-08	69.07149216	63.08911013	63.74522322	52.78117982	46.69638483	107.4128546	116.4038752	108.0202031	118.4170867	110.5540119
EDWA@DN9800_c0_g1_i1	293.6199651	0.589519184	0.099299216	5.936795974	2.91E-09	2.90E-08	213.1682442	251.4070751	214.8583504	268.8097939	223.2226652	364.6504073	352.7937214	359.731064	307.3294185	380.2289108
EDWA@DN461_c0_g1_i5	405.9136481	-0.608756632	0.102567895	-5.935157704	2.94E-09	2.93E-08	569.0583572	480.6929307	525.8543774	486.420223	389.2747766	315.8746304	329.2825877	303.9458924	298.6748011	360.0579045
EDWA@DN32899_c0_g1_i1	48.09886546	-1.782308017	0.300325924	-5.934579324	2.95E-09	2.94E-08	101.9061947	69.5293412	49.45955948	67.05036649	84.2691425	28.08409393	17.38089111	7.528609457	20.9053259	34.87512977
EDWA@DN5169_c0_g2_i1	526.5615011	0.53474019	0.090126072	5.933246405	2.97E-09	2.96E-08	482.2681015	457.1205303	368.8168007	442.3961315	399.9296533	609.9118028	649.343888	702.006283	591.9948912	561.8269288
EDWA@DN15251_c0_g1_i1	173.035568	-0.845376003	0.142504716	-5.932266857	2.99E-09	2.98E-08	189.2105437	228.6670227	212.9350267	244.6080356	236.4061209	127.3308381	133.9287832	158.7896457	108.5664507	89.91321287
EDWA@DN15736_c0_g1_i4	186.9003251	0.681471237	0.114878318	5.932113641	2.99E-09	2.98E-08	134.483395	150.5428044	126.5043956	143.0500606	163.0208697	255.4633887	212.714751	241.2240861	238.3969881	203.6025112
EDWA@DN19891_c0_g1_i1	8.14499679	-5.925035905	0.999044007	-5.930705615	3.02E-09	3.01E-08	13.67405148	15.04661834	17.0439968	13.76752371	20.95408797	0	0.963689594	0	0	0
EDWA@DN16332_c0_g2_i1	28.22628435	-1.838285682	0.309977991	-5.930374859	3.02E-09	3.01E-08	48.94559363	34.30019185	44.19041716	41.56198482	51.23155594	17.98400501	10.62773574	4.700054527	11.26479599	17.45650879
EDWA@DN2252_c1_g2_i1	102.8216548	-0.991847708	0.167266578	-5.929742318	3.03E-09	3.02E-08	166.192318	125.3884862	144.8739728	118.612512	128.7179689	68.1832355	81.91361552	50.09263614	60.43602756	83.80577552
EDWA@DN14604_c0_g2_i15	162.4413449	-0.712484276	0.120169397	-5.928999355	3.05E-09	3.04E-08	212.9321334	196.2950397	209.2366702	208.3592415	182.3743662	141.897071	129.3274579	113.0414732	129.4933876	101.4566083
EDWA@DN22114_c0_g1_i1	174.1990955	-2.246273348	0.378883094	-5.928671361	3.05E-09	3.04E-08	162.9342862	263.4128839	320.3870685	231.3642358	460.2991584	33.92255538	63.77953708	60.13642841	38.92116531	106.8336357
EDWA@DN37400_c0_g1_i1	45.27877707	-1.490982135	0.251523762	-5.927798324	3.07E-09	3.06E-08	63.97644824	83.81898377	70.20907322	72.55246276	43.24677082	15.93031027	21.26637878	24.41561515	22.42533519	34.94639246
EDWA@DN4875_c0_g1_i5	35.38030579	-1.555589126	0.262422432	-5.927805458	3.07E-09	3.06E-08	66.97471097	59.4950199	37.6892363	42.60644318	57.22992723	22.01277211	14.48920903	18.80821144	19.10095483	15.39657289
EDWA@DN7594_c0_g2_i3	228.482389	-0.677291038	0.114271162	-5.927051318	3.08E-09	3.07E-08	253.85267	275.5983976	260.3189111	319.6321537	296.3326192	196.7644855	197.7820886	175.3586469	166.8353446	142.348573
EDWA@DN26258_c0_g2_i1	43.8393794	1.607081749	0.271155566	5.926788718	3.09E-09	3.07E-08	8.535584134	24.24428927	28.10181737	21.34650078	26.1585653	53.70873387	79.27774457	71.3470108	78.37959216	47.29395574
EDWA@DN1422_c0_g1_i1	170.6901857	0.779146608	0.131478796	5.926024796	3.10E-09	3.09E-08	148.4141628	106.7392353	142.8092673	104.2239734	126.3073099	257.3356785	196.9214817	206.2300407	208.7950081	209.1256988
EDWA@DN7502_c0_g1_i1	223.2320734	0.655011771	0.110546023	5.925240503	3.12E-09	3.10E-08	152.533594	172.7184787	171.8072836	169.6798209	200.183943	256.7194308	233.9511654	281.6684883	299.0484098	294.010119
EDWA@DN6485_c0_g1_i3	455.5142893	0.656280437	0.110764098	5.925028482	3.12E-09	3.10E-08	336.7330126	310.463708	375.5107664	380.0936337	365.3040159	454.8619442	529.236541	600.2106705	507.0663785	695.6622227
EDWA@DN6269_c0_g2_i1	58.92157369	-1.24319976	0.209829704	-5.924803484	3.13E-09	3.11E-08	83.14852737	71.6917944	85.30910108	80.00986955	93.52042674	30.87776599	26.09805577	34.7494914	29.34164329	54.46906131
EDWA@DN8648_c0_g1_i2	2211.552531	0.462560121	0.078093046	5.923192195	3.16E-09	3.14E-08	2113.734237	1800.550248	1923.43126	1749.632706	1712.509962	2295.862067	2663.541764	2572.162882	2348.644022	2935.456163
EDWA@DN9695_c1_g2_i2	235.2065253	-0.630995057	0.106570119	-5.920937904	3.20E-09	3.18E-08	328.5465355	260.1846858	295.1002951	247.1391382	298.2246304	168.0538783	180.6391057	192.7696974	182.2640339	199.1432522
EDWA@DN15215_c0_g4_i1	95.86715561	-0.989617445	0.167144007	-5.920747388	3.20E-09	3.18E-08	159.8702161	129.8177259	107.2366877	124.3309335	116.2006311	49.35966753	61.76004603	69.72989411	60.4510255	79.91472863
EDWA@DN16267_c0_g1_i35	50.24442529	1.30877005	0.221079189	5.919915203	3.22E-09	3.20E-08	16.75407114	27.02105658	39.31838367	30.64622498	30.82397043	73.63906521	71.22602201	58.72082008	80.63514233	73.65949642
EDWA@DN2800_c2_g2_i1	30.8187998	-1.698584934	0.286971413	-5.919003973	3.24E-09	3.22E-08	57.56579352	54.05619921	39.30731179	54.91961805	29.82637875	15.34528009	16.34975684	11.36534364	16.1430007	13.30931544
EDWA@DN1677_c0_g1_i1	498.567824	-0.524530973	0.088619302	-5.918924685	3.24E-09	3.22E-08	494.342224	624.8552862	618.3957301	564.1542579	638.3449578	463.6077185	392.3823799	403.0178915	382.7902089	403.7875852
EDWA@DN16452_c0_g1_i3	22.03369353	-2.524622342	0.426541126	-5.91882514	3.24E-09	3.22E-08	41.9904262	20.04264848	46.78930493	23.26804436	55.80065984	3.060471395	3.854468637	4.729923096	11.60614188	9.194846511
EDWA@DN7859_c0_g1_i2	265.4208807	-0.608234838	0.102770486	-5.918380487	3.25E-09	3.23E-08	305.4359466	350.2496606	329.5452539	314.6522324	302.659838	182.8546843	215.9035579	188.953721	214.4971598	249.4567526
EDWA@DN8326_c0_g1_i4	1914.819911	-0.373202246	0.063069159	-5.917349331	3.27E-09	3.25E-08	2321.01983	2088.904314	2260.521697	2104.400149	2029.87865	1571.005086	1720.985584	1658.630857	1548.108879	1844.744069
EDWA@DN182_c0_g2_i4	1288.013151	-0.391387318	0.066158727	-5.91588348	3.30E-09	3.27E-08	1586.306545	1509.093229	1478.353799	1336.175502	1398.354835	1161.996444	1176.553678	1160.414092	1052.022302	1020.861086
EDWA@DN15192_c0_g1_i3	702.3985772	-0.447566083	0.07565829	-5.915625181	3.31E-09	3.28E-08	831.8438765	851.3930982	819.9775146	809.8952475	740.2994248	505.636672	638.9860094	594.3747079	630.246513	601.3327086
EDWA@DN2894_c0_g1_i5	150.0263793	0.933604701	0.157823595	5.915495067	3.31E-09	3.28E-08	99.91342567	82.24800914	77.75723447	145.0826834	110.7512593	191.325357	186.0094836	173.9268868	225.7898784	207.4595753
EDWA@DN4218_c0_g1_i7	878.8498614	0.330970982	0.055962477	5.91415895	3.34E-09	3.31E-08	773.3525084	769.6664534	794.22227	806.7899415	749.4421441	998.9786175	972.5462407	995.2175931	997.9264053	930.3564399
EDWA@DN2466_c0_g1_i2	876.8744162	-0.424877365	0.07184939	-5.913444275	3.35E-09	3.32E-08	1074.639465	1037.072134	1076.671424	944.2123091	893.0294446	775.8820459	756.133278	796.9555196	709.352694	704.7958482
EDWA@DN60681_c1_g1_i1	191.1039226	-0.761256894	0.128762563	-5.912098044	3.38E-09	3.35E-08	218.4804275	273.6093309	275.299022	242.1315946	192.0434533	137.5088394	151.7467506	154.9813299	118.2903391	146.9481386
EDWA@DN1832_c0_g1_i2	717.4049348	0.443812385	0.075074371	5.911636426	3.39E-09	3.36E-08	562.3678763	688.9934414	536.1804996	644.7196103	606.7301662	810.3987745	787.0058801	849.5298816	842.9420597	845.1811582
EDWA@DN2911_c0_g1_i1	968.5285135	-0.419736292	0.07100215	-5.911599775	3.39E-09	3.36E-08	1094.380629	1066.094867	1082.68769	1196.697721	1101.90024	821.2570127	857.2916262	708.2653211	852.4711955	904.2388334
EDWA@DN4436_c0_g2_i5	89.57301015	-1.13197321	0.191494788	-5.911248136	3.40E-09	3.36E-08	96.73216653	114.951182	134.5914674	126.7474837	142.5651903	59.04343322	48.29624781	77.1171312	60.78839532	34.89740397
EDWA@DN843_c0_g1_i1	7179.436661	0.40521596	0.068553478	5.910946799	3.40E-09	3.37E-08	6833.383899	5974.921875	6047.470796	6044.362839	5988.036576	7530.998416	8591.8335	7574.624139	7794.646312	9414.08826
EDWA@DN8896_c0_g1_i4	28.52901059	-2.096380898	0.354678217	-5.910655909	3.41E-09	3.37E-08	49.55893732	35.14976749	64.0657493	43.46499381	38.97705778	4.056394196	22.17258613	8.497315257	7.073360177	12.2739444
EDWA@DN6048_c0_g1_i7	255.4698251	0.595231566	0.100717783	5.909895464	3.42E-09	3.39E-08	201.1851893	209.8787043	197.3232059	230.2425053	178.8498902	308.5156229	278.28144	333.6381327	289.1560434	327.6275172
EDWA@DN4648_c0_g1_i2	671.4852587	-0.462726096	0.078313572	-5.908632237	3.45E-09	3.41E-08	877.1817695	705.7550268	809.7623973	738.1576107	761.1664466	498.1615072	568.3353109	574.8200566	584.4520233	597.0604382
EDWA@DN66359_c0_g1_i1	350.478602	0.465382366	0.078779653	5.907392953	3.48E-09	3.44E-08	303.7608918	289.7726224	299.0702958	302.9422181	277.5180739	397.5370616	405.953165	419.8453454	423.0214275	385.3649188
EDWA@DN5141_c1_g2_i3	356.2231375	-0.641761106	0.108666719	-5.90577423	3.51E-09	3.47E-08	369.8749687	448.0439358	440.1170316	446.5997073	467.0651647	252.4206608	226.8312987	317.3921466	324.3112883	269.5751729
EDWA@DN16845_c1_g1_i1	175.4363667	-0.781865367	0.132400976	-5.905284022	3.52E-09	3.48E-08	210.7511437	175.5657777	256.6101629	205.7181191	260.2266206	120.823879	131.4084994	123.1211752	121.2212857	148.9170034
EDWA@DN4328_c0_g1_i2	161.805792	0.795978398	0.134791518	5.905255839	3.52E-09	3.48E-08	106.1467096	109.8343706	130.0953655	123.4554278	122.3884968	227.6962648	194.0851511	193.8654881	247.4006576	163.0899881
EDWA@DN26620_c0_g2_i1	198.7794461	-0.76180022	0.129029257	-5.904089037	3.55E-09	3.50E-08	273.8734273	261.4814577	233.1714114	227.1860957	254.3682557	156.4661618	191.3703872	117.4155449	139.9059187	132.5558008
EDWA@DN61465_c0_g1_i1	68.92855471	-1.018621392	0.172541655	-5.903625941	3.56E-09	3.51E-08	94.80910363	99.36226632	81.06819632	90.06275024	95.89808179	54.84136385	49.15790227	36.84354433	44.30089985	42.94143853
EDWA@DN2141_c0_g1_i6	459.4966444	0.648355689	0.109825561	5.903504465	3.56E-09	3.52E-08	429.7944732	319.1492377	375.9656627	349.9981154	315.8377901	574.2969763	541.3523103	670.4257737	558.662134	459.4839703
EDWA@DN14652_c0_g1_i4	360.5744546	-0.538210755	0.091180171	-5.90271711	3.58E-09	3.53E-08	472.8876036	442.076056	454.2091333	385.989305	379.9243086	299.255237	321.8065079	285.6310102	273.238222	290.7271627
EDWA@DN15792_c0_g1_i2	34.32946017	-1.692604917	0.286769084	-5.902327042	3.58E-09	3.54E-08	45.85676743	65.64625145	54.01540403	45.88267012	51.29710343	11.94472933	9.666893153	14.08489982	28.45338656	16.44649639
EDWA@DN6399_c0_g1_i1	546.4220871	0.454871347	0.077072724	5.901845985	3.59E-09	3.55E-08	435.560228	437.5276126	515.8581507	432.4028187	484.0877954	624.031886	643.0108787	683.2435701	625.3997236	583.098207
EDWA@DN6417_c0_g1_i2	636.6339865	0.447910678	0.07589301	5.901869982	3.59E-09	3.55E-08	488.8983937	593.1146507	561.2333743	520.9953015	529.3526016	750.3289653	701.9801851	730.1979584	810.4961259	679.7423085
EDWA@DN12937_c0_g1_i1	85.91852723	0.989782861	0.167717303	5.901495209	3.60E-09	3.56E-08	44.81089528	68.6914639	46.47510327	58.70220236	68.41391311	107.4211142	119.8828213	111.7155053	102.5010268	130.5712267
EDWA@DN3657_c0_g3_i1	185.0585348	-0.729987666	0.123711284	-5.900736315	3.62E-09	3.57E-08	186.8349532	258.9763122	213.9744862	234.1490076	260.8385522	123.3618432	142.9108533	151.5105819	149.8091895	128.2195687
EDWA@DN3255_c0_g1_i1	3447.684512	-0.280373806	0.047522224	-5.899846013	3.64E-09	3.59E-08	3766.201447	3755.666733	3678.075094	3737.232524	3968.919655	3033.104698	3236.975248	2998.00593	2988.347954	3314.31584
EDWA@DN1187_c0_g1_i2	434.7581735	-0.527657176	0.089444475	-5.899270775	3.65E-09	3.60E-08	558.0357791	503.2044246	504.0844423	520.7437157	479.8665971	414.9279678	330.0416283	320.3590597	331.0635429	385.2545779
EDWA@DN806_c0_g1_i2	609.2679838	-0.464629823	0.078762576	-5.899119182	3.65E-09	3.60E-08	682.7420253	740.2906628	614.7031413	797.4876944	696.6070226	523.9991976	508.8521228	505.5930577	480.6896623	541.7152514
EDWA@DN12053_c0_g1_i6	198.5390838	0.628993257	0.106637948	5.898399846	3.67E-09	3.62E-08	160.6338969	142.2295804	153.0152504	143.850655	179.7902545	218.8850563	243.4586349	246.3088179	243.611293	253.6073989
EDWA@DN4526_c0_g1_i2	303.8389945	0.517138735	0.087691477	5.897251947	3.70E-09	3.64E-08	253.2068676	262.1746732	228.605236	244.9518517	259.9183082	369.8774183	339.3822262	356.7967383	334.740761	388.735865
EDWA@DN3204_c0_g2_i1	240.7040903	-2.493647161	0.422851721	-5.897214177	3.70E-09	3.64E-08	464.3242571	436.5196176	231.3937979	502.6065804	409.5225279	44.06444015	72.43667371	25.39759004	135.6030055	85.17241262
EDWA@DN9409_c0_g1_i2	671.3192634	0.459358783	0.077899409	5.896819895	3.71E-09	3.65E-08	499.7559185	557.2688018	620.664553	580.2074636	569.0374775	706.6743895	873.7159464	772.1516903	766.1512428	767.5651509
EDWA@DN8710_c0_g1_i1	56.82318414	1.205332302	0.204425357	5.896197607	3.72E-09	3.66E-08	30.57891877	27.11553492	36.3039246	30.74353221	46.97235169	78.08558827	96.40254841	67.97852206	74.27028186	79.78063861
EDWA@DN10322_c0_g1_i1	172.8226077	-0.853881331	0.144837976	-5.895424338	3.74E-09	3.68E-08	236.5234592	263.3038973	187.1272626	215.3566847	211.0303704	111.3191217	104.1430449	113.2280783	167.4954002	118.6987574
EDWA@DN4976_c0_g1_i3	2317.890872	0.350998017	0.05954407	5.894760298	3.75E-09	3.69E-08	2130.229922	1901.113586	1947.561242	2033.927457	2173.455954	2350.903704	2625.381656	2631.380667	2592.285592	2792.668938
EDWA@DN3488_c0_g2_i8	667.3405263	0.435018784	0.073802865	5.894334624	3.76E-09	3.70E-08	531.2334663	543.8994498	619.0003487	573.5119105	569.7449677	703.7590077	814.5762149	821.3616986	710.5866717	785.7315265
EDWA@DN42899_c0_g3_i3	122.9821057	0.826830937	0.140379826	5.889955575	3.86E-09	3.80E-08	101.2671677	87.84621924	103.663111	76.80799981	74.41265645	156.3898089	142.0882291	169.9935608	173.4740047	143.8782992
EDWA@DN27326_c0_g1_i2	17.37186383	-2.282529597	0.387538548	-5.889813043	3.87E-09	3.80E-08	30.61194901	20.09670661	28.85850067	31.82016273	32.9990517	6.07495784	4.821258976	5.66206758	9.704472058	3.069511131
EDWA@DN11783_c0_g2_i2	1187.996378	-0.338108318	0.057418561	-5.888484724	3.90E-09	3.83E-08	1344.171159	1311.558071	1417.270334	1311.663365	1247.479322	1059.928571	1090.57024	1023.09406	982.8574971	1091.371161
EDWA@DN25275_c1_g1_i1	15.79903649	-2.430700873	0.412819521	-5.888047318	3.91E-09	3.84E-08	25.49167192	23.18296583	33.35116797	23.42196107	28.09888027	3.006160705	4.828698733	8.467309511	6.08953153	2.052017375
EDWA@DN49496_c0_g1_i1	65.89349861	-1.507393185	0.256084965	-5.886300994	3.95E-09	3.88E-08	122.4126299	113.0108692	73.32127841	83.1425028	95.45286777	55.91345467	23.19004405	45.11192454	26.83862979	20.54078505
EDWA@DN72_c0_g1_i5	99.43653485	-0.916854437	0.155763073	-5.886211788	3.95E-09	3.89E-08	150.3959986	120.3629402	136.3414522	106.9587666	135.6952366	85.48579783	71.31969836	59.55105362	64.89236663	63.36203777
EDWA@DN2690_c1_g1_i1	38.63829155	1.586374085	0.269545816	5.885359713	3.97E-09	3.90E-08	30.48392094	13.03803199	18.09947727	16.94254792	17.95489526	79.45444295	54.92043629	56.71058777	43.60455808	55.17401699
EDWA@DN753_c0_g1_i1	92.18362406	-1.039474076	0.176630417	-5.885023047	3.98E-09	3.91E-08	164.3064283	118.1669047	108.3668795	99.22861806	130.1537535	66.49367188	70.22713131	55.90519282	61.89984075	47.08781986
EDWA@DN2758_c0_g1_i1	836.37838	0.434821374	0.073902161	5.883743667	4.01E-09	3.94E-08	728.3240363	664.5188631	672.9826396	744.7633308	745.2865703	879.0367659	972.472573	1057.34286	875.2949435	1023.761218
EDWA@DN8855_c0_g1_i1	396.9761286	0.501164677	0.085182644	5.883413044	4.02E-09	3.95E-08	303.7853584	296.8519297	345.5248865	365.893893	331.8302326	427.3701868	462.0224184	456.4584662	476.4620128	503.561902
EDWA@DN2977_c0_g1_i1	776.6199391	0.45664317	0.077670465	5.879238228	4.12E-09	4.05E-08	679.2627225	631.7132152	656.7942015	672.6785651	633.0766186	793.5032	927.6481044	827.9106345	905.1789495	1038.433179
EDWA@DN31850_c0_g1_i7	63.29115179	1.259482012	0.214227906	5.879168757	4.12E-09	4.05E-08	39.029651	30.13263651	50.20171202	40.29285634	26.98945944	85.13947238	70.38230001	93.45457993	78.62868674	118.6601636
EDWA@DN2636_c0_g2_i1	1076.73656	-0.405801334	0.069031247	-5.878516635	4.14E-09	4.06E-08	1249.622437	1303.635122	1276.599625	1162.902577	1141.388984	945.6001028	941.1199178	918.233552	815.621327	1012.641955
EDWA@DN934_c0_g1_i1	1419.74252	-0.324137396	0.055143822	-5.878036466	4.15E-09	4.08E-08	1591.683432	1502.069253	1681.417626	1609.271818	1508.899595	1229.325185	1210.004283	1332.125092	1233.937899	1298.691019
EDWA@DN60613_c0_g1_i1	655.4829361	-0.421200653	0.071657465	-5.877973116	4.15E-09	4.08E-08	741.1179514	794.237183	773.381301	717.5092121	726.5886823	618.6889687	549.8436328	574.1422278	563.1824567	496.1377446
EDWA@DN19682_c0_g1_i1	214.6761668	0.716280959	0.121862363	5.877786572	4.16E-09	4.08E-08	161.9763874	161.0087962	157.6266917	146.6410193	184.3110745	232.7235587	298.1804817	246.8904304	235.7051639	321.6980639
EDWA@DN16471_c0_g1_i2	88.44614121	0.922437708	0.157016756	5.87477242	4.23E-09	4.15E-08	68.15478677	70.6467625	46.38549632	61.83891681	58.29080482	107.7559123	112.0970743	130.6094786	111.5766505	117.1055292
EDWA@DN29272_c0_g1_i1	11.55923381	-5.857756357	0.997190683	-5.874259016	4.25E-09	4.17E-08	12.75465028	29.2405722	17.22599224	20.23588819	34.13344057	2.001794572	0	0	0	0
EDWA@DN42775_c0_g1_i1	11.56187569	-3.817566352	0.65003943	-5.87282275	4.28E-09	4.20E-08	24.51144345	26.24982107	31.30721428	12.79961727	13.07071975	3.98603077	0	0.939299115	1.72702074	1.027590428
EDWA@DN66560_c0_g1_i1	78.4227895	-2.590185377	0.441059693	-5.872641319	4.29E-09	4.20E-08	204.110028	116.1205088	178.5112036	135.1552505	38.78452217	24.55162252	13.47091908	29.36672099	27.77757872	16.3795407
EDWA@DN6787_c0_g1_i2	629.5213817	0.564140699	0.096069507	5.872213945	4.30E-09	4.21E-08	480.538916	456.7918733	479.2331103	608.6671118	515.3726756	733.9735409	743.6249204	884.8998235	741.0529666	651.0588782
EDWA@DN2163_c0_g1_i4	212.2223778	0.648798752	0.110492178	5.871897548	4.31E-09	4.22E-08	185.2626647	152.1891775	143.3881175	175.3147893	169.9352446	259.8920877	241.426959	272.826369	232.3233923	289.6649761
EDWA@DN5549_c0_g1_i1	113.9138132	-0.801623723	0.136527188	-5.871531783	4.32E-09	4.23E-08	148.2117089	123.1970471	144.3259794	169.5025389	138.8064769	84.07711597	88.50422564	80.79267001	81.75860432	79.96176436
EDWA@DN803_c0_g1_i3	1336.671878	-0.372611746	0.063462523	-5.871366704	4.32E-09	4.23E-08	1458.818333	1490.641589	1573.935093	1505.553278	1513.728252	1085.061553	1201.581473	1315.558612	1142.561658	1079.278939
EDWA@DN5120_c0_g1_i1	108.0307071	-0.935834298	0.159424121	-5.870092236	4.36E-09	4.27E-08	149.0053943	140.7503922	117.728244	161.3255441	140.0856572	91.96140932	57.87455176	83.94660423	59.82796737	77.80130652
EDWA@DN1144_c0_g1_i8	499.8665338	-0.480168961	0.081802821	-5.869833745	4.36E-09	4.27E-08	618.2853812	594.7773067	619.7894988	516.8231908	561.6608198	454.035174	387.4436941	381.8596034	441.9719838	422.0186855
EDWA@DN5659_c0_g1_i11	1266.140055	0.617234157	0.105174247	5.868681495	4.39E-09	4.30E-08	745.380463	1076.298472	1037.452905	1030.471396	1107.255397	1583.118805	1456.311049	1757.587845	1607.56758	1259.956637
EDWA@DN2285_c0_g1_i3	323.4644611	0.693979636	0.118256803	5.868411938	4.40E-09	4.31E-08	253.4521988	272.2833332	228.4257155	287.4816028	193.9833359	397.6627302	363.8967078	348.4417535	410.2103059	478.806928
EDWA@DN15909_c0_g1_i2	200.564207	0.704170092	0.120000302	5.868069347	4.41E-09	4.31E-08	132.1053697	143.34145	167.2755041	157.8329906	161.8457799	237.2972731	240.6468289	218.8911549	240.2293239	306.1763952
EDWA@DN4795_c0_g1_i6	383.9975689	0.518445662	0.088349834	5.868099999	4.41E-09	4.31E-08	290.3540444	312.220833	316.8471023	310.6778122	348.2079733	501.8645227	413.8409045	488.9854339	435.3491603	421.6279027
EDWA@DN14593_c0_g1_i6	97.58613484	-0.951398325	0.162169037	-5.866707624	4.45E-09	4.35E-08	99.34847453	139.1877374	127.5126757	144.6297099	133.0500528	54.22918835	69.24980309	79.65210534	72.70677318	56.29482803
EDWA@DN1679_c0_g1_i8	830.6882612	0.391206713	0.066685078	5.866480543	4.45E-09	4.35E-08	663.872893	718.3590956	712.5273065	705.639224	792.9620268	894.6310002	939.8105773	1024.971772	928.6461982	925.4625181
EDWA@DN3239_c0_g1_i1	489.9956208	-0.465201546	0.079305039	-5.865977174	4.46E-09	4.37E-08	561.3692775	568.8070309	632.4694098	534.8121826	544.3842241	454.3283905	371.2766428	404.5589362	421.788301	406.1618126
EDWA@DN11872_c0_g1_i1	12.22961134	-3.894444843	0.663928448	-5.865759863	4.47E-09	4.37E-08	20.90474504	27.03613957	22.31163791	12.66239959	31.76677471	0	1.922687733	5.691728873	0	0
EDWA@DN16573_c0_g1_i3	11.43177644	-3.789003622	0.64599982	-5.865332319	4.48E-09	4.38E-08	23.05379246	22.03858912	31.87977418	14.80079964	14.93277132	0	0.962948293	4.731726975	0.894838352	1.022524053
EDWA@DN4171_c1_g3_i1	62.29066763	-1.243549678	0.21202334	-5.865154648	4.49E-09	4.38E-08	73.27922223	107.8444405	69.92071952	79.84187755	106.3666232	38.08608282	42.49121448	29.16695459	28.71590338	47.19363798
EDWA@DN4392_c0_g2_i1	262.4575943	-0.664397194	0.113282875	-5.864939373	4.49E-09	4.39E-08	310.3933256	327.7117032	328.4031804	336.5731501	306.2139651	171.1258827	208.6397905	164.5792434	226.653874	244.2818278
EDWA@DN4745_c0_g1_i4	428.8544103	0.482284194	0.082250881	5.863574839	4.53E-09	4.42E-08	395.4878176	374.1211527	338.1421434	370.6855819	311.2585783	478.2412616	525.481228	516.2740996	497.4426808	481.4095587
EDWA@DN18742_c0_g1_i1	25.78067607	-1.797721093	0.306668191	-5.862104863	4.57E-09	4.46E-08	45.33426952	44.18633627	38.4334378	44.52048002	27.98200795	7.100292941	13.49574575	16.05104699	11.49801452	9.205128961
EDWA@DN230_c0_g1_i3	650.311951	-0.522987835	0.089228375	-5.861227818	4.59E-09	4.49E-08	874.3711599	695.2126097	836.0184713	777.2812754	653.1865779	531.5713128	495.0766063	563.0979031	575.4358643	501.8677288
EDWA@DN1498_c0_g1_i5	7348.704559	0.457214223	0.078012156	5.860807426	4.61E-09	4.50E-08	6469.894749	5889.556715	6074.518525	6327.393698	6207.16423	7911.193743	8406.560859	7551.437576	8117.414651	10531.91084
EDWA@DN11552_c0_g1_i1	108.2793963	0.919214607	0.156905191	5.858407866	4.67E-09	4.56E-08	71.24879085	78.66619829	88.32808142	86.29281911	50.21039073	135.0102013	140.0728508	133.5188167	136.2194532	163.2263603
EDWA@DN61093_c0_g1_i1	55.43843183	-1.462119377	0.24960473	-5.857739056	4.69E-09	4.58E-08	101.5580573	76.45211021	72.85892461	59.47218997	96.11696282	17.14889879	41.48759904	28.28122184	21.06584077	39.94251298
EDWA@DN19667_c0_g3_i2	80.90658436	0.996980381	0.170229487	5.856684405	4.72E-09	4.61E-08	59.11272913	51.24660186	64.13000149	48.79091619	46.99864939	93.14935355	91.60392055	123.6218088	107.6314174	122.7804452
EDWA@DN24233_c0_g1_i1	31.57528359	-1.546474007	0.264085531	-5.85595886	4.74E-09	4.63E-08	46.77598861	45.37755755	61.3796134	41.5412821	40.16135245	17.00986936	20.28489265	15.98697972	13.89160352	13.34369651
EDWA@DN15179_c0_g2_i1	29.51941253	-1.941654184	0.331587443	-5.855632429	4.75E-09	4.63E-08	34.99555951	46.33014004	37.59481077	44.67601545	70.18575148	18.08313848	15.4460667	12.2398003	4.364696848	11.2781457
EDWA@DN6439_c0_g1_i3	110.5722081	-0.787521483	0.134490628	-5.855586331	4.75E-09	4.63E-08	149.4665261	140.9728557	132.0647353	148.88719	129.3109154	72.38093687	80.11910132	82.87095435	91.74106378	77.90780233
EDWA@DN674_c0_g1_i7	142.7910819	1.019995489	0.17419632	5.855436474	4.76E-09	4.64E-08	55.50144472	88.91146847	109.2053772	97.14628981	120.7566441	198.8020592	211.748199	213.0649642	186.7559799	146.0183926
EDWA@DN19525_c0_g2_i2	416.6323755	0.507574755	0.08669602	5.854648837	4.78E-09	4.66E-08	364.0554041	336.5441259	311.7744666	362.9008775	345.0805058	516.6447884	438.3731697	444.2128251	523.6370324	523.1005593
EDWA@DN44771_c0_g1_i1	102.0157971	-0.978272095	0.167118942	-5.853747539	4.81E-09	4.68E-08	175.9487711	129.889606	127.7559071	114.8471475	128.3007502	57.31200397	89.76974672	67.8071538	62.92348183	65.60340251
EDWA@DN25327_c0_g1_i1	54.72060138	-1.271771193	0.217447235	-5.848642731	4.96E-09	4.83E-08	70.0044271	90.65439701	81.65031125	80.85091745	64.17674262	27.1161911	37.651546	20.71163002	43.62859639	30.76125488
EDWA@DN13287_c0_g1_i3	19374.42885	0.369286455	0.063154551	5.847345109	4.99E-09	4.86E-08	17166.23909	16684.05489	17643.32628	16139.53463	16908.03078	18741.78673	22596.84842	21419.75342	22006.26751	24438.44672
EDWA@DN20015_c0_g1_i2	16.72404776	-2.499928179	0.427550202	-5.847098587	5.00E-09	4.87E-08	37.76082746	27.05489716	36.13497607	24.31991905	16.93100584	2.041422522	6.740321889	7.56902785	3.577677246	5.110402546
EDWA@DN305_c0_g1_i3	2083.810499	-0.434047599	0.074238668	-5.846651206	5.02E-09	4.88E-08	2664.065712	2323.073653	2495.316836	2209.902597	2281.629741	1722.620336	1794.842002	1558.821081	1756.315296	2031.517732
EDWA@DN88_c0_g1_i1	773.0626032	-0.428186642	0.073238235	-5.846490481	5.02E-09	4.89E-08	791.2791611	924.2805262	924.1203294	857.0157372	936.2781217	689.4487311	642.2119659	660.4600546	592.4656421	713.0657629
EDWA@DN963_c0_g2_i1	198.0591878	-0.661456445	0.113154189	-5.845620491	5.05E-09	4.91E-08	261.4342736	219.4063319	276.2466271	224.8850838	232.2732638	151.4894659	160.6067509	149.7448548	171.4105245	133.0947012
EDWA@DN9103_c0_g1_i1	184.6964601	-0.821181542	0.140512097	-5.844205287	5.09E-09	4.95E-08	246.3088412	241.8580783	209.6965309	233.0985313	248.8148056	174.4831292	112.9796562	126.0951999	154.1266466	99.5031816
EDWA@DN9648_c1_g1_i1	87.14042133	0.958948496	0.164095493	5.843844201	5.10E-09	4.96E-08	59.14356323	57.28931237	60.96555324	61.53771839	57.01596363	119.3727528	99.32971406	92.46209556	125.1110487	139.1764913
EDWA@DN3485_c1_g1_i1	225.3532828	-0.736497944	0.126036483	-5.843529795	5.11E-09	4.97E-08	216.8857106	278.6624893	292.5305773	299.5028473	320.4095109	170.4557365	200.6872705	178.1635999	145.6775754	150.5575101
EDWA@DN4488_c0_g2_i5	734.8861496	-0.353588093	0.060519574	-5.842541031	5.14E-09	5.00E-08	805.5037851	830.6664496	807.2855497	807.0950198	872.0165714	620.4343793	677.6075502	630.0582297	661.6521413	636.5418203
EDWA@DN1319_c0_g1_i1	489.2982631	-0.519624852	0.088951214	-5.841683643	5.17E-09	5.02E-08	604.9604871	558.7731727	568.8884233	522.1973807	626.650782	437.1879524	413.5229114	329.3484525	402.2170615	429.2360075
EDWA@DN17667_c1_g1_i1	19.38315205	2.22892188	0.381562748	5.841560514	5.17E-09	5.03E-08	9.474832628	8.02614206	5.330168631	5.296333868	5.991871879	22.36707589	39.50932338	42.51952299	32.82590438	22.49034479
EDWA@DN6135_c0_g4_i1	98.30603006	-1.236543495	0.21169304	-5.841209979	5.18E-09	5.04E-08	165.650296	121.947185	103.2536296	151.1562694	147.497544	89.22139573	38.6271777	47.04653831	47.87400361	70.78626133
EDWA@DN11930_c0_g1_i1	444.6477643	-0.556443313	0.095285162	-5.839768795	5.23E-09	5.08E-08	557.1584156	469.060676	563.2603521	519.7758392	538.0693942	295.9344729	425.6119256	358.930789	357.9596762	360.716102
EDWA@DN6553_c0_g1_i10	229.1804209	-0.727836928	0.124640597	-5.839485261	5.24E-09	5.09E-08	270.9879136	274.2323522	308.9346973	318.4170208	257.9824461	152.1814074	161.2985138	176.8284554	224.1854976	146.7559052
EDWA@DN12376_c0_g1_i1	21.86189993	-2.361731459	0.40445535	-5.839288465	5.24E-09	5.09E-08	29.50738379	32.12827419	22.4103617	34.97303574	63.94942816	9.134250275	11.56595791	3.777540616	7.082141248	4.090625642
EDWA@DN25974_c0_g1_i2	11.85214862	-5.881762828	1.007289194	-5.839199768	5.25E-09	5.09E-08	13.65582879	30.06627907	14.89482944	17.99170753	39.87409474	2.038746617	0	0	0	0
EDWA@DN3346_c0_g1_i7	107.3558254	-0.874149873	0.149760506	-5.836985327	5.32E-09	5.16E-08	166.6182699	117.8846216	135.4445601	150.046161	124.3814042	72.24286537	83.03759567	73.41230012	65.3628608	85.12761498
EDWA@DN20074_c0_g1_i3	253.2633257	-2.564991197	0.439472003	-5.836529249	5.33E-09	5.17E-08	214.4128743	340.3963998	513.2914373	343.6395266	754.4870129	39.79762838	80.24058457	48.82116621	57.73392223	139.8127042
EDWA@DN1233_c0_g2_i1	565.6441548	-0.507222135	0.086906355	-5.836421692	5.33E-09	5.17E-08	695.3526787	675.6446181	579.7642849	645.512738	722.7154733	523.8034279	416.0346201	438.8507405	448.2744942	510.4884718
EDWA@DN18316_c0_g1_i4	22.22704903	-1.912402106	0.327679102	-5.836204059	5.34E-09	5.18E-08	37.28044729	29.27113242	44.23812127	29.8569943	35.17992761	6.981609164	5.798439635	9.395360941	12.96765794	11.30079978
EDWA@DN14731_c0_g1_i1	25.35185473	2.390343021	0.409574642	5.836159709	5.34E-09	5.18E-08	6.315829537	4.012380599	20.25221598	4.237004936	5.991167805	27.45434662	53.96888815	58.58006517	32.83702438	39.86962409
EDWA@DN29558_c0_g1_i2	11.28534254	-5.818032994	0.996967604	-5.835729235	5.36E-09	5.19E-08	15.90235735	15.10500405	32.21435575	30.84269978	17.04197446	0	0	0	1.747034022	0
EDWA@DN1811_c0_g1_i2	961.2121844	0.44745862	0.076684764	5.835039378	5.38E-09	5.21E-08	825.8954182	871.6517902	761.2760616	839.7434864	767.4672786	985.8918038	1074.728241	1156.562144	1053.890228	1275.015391
EDWA@DN19011_c0_g1_i1	201.7638009	-0.623417918	0.10685495	-5.834244634	5.40E-09	5.24E-08	257.3972283	240.0560176	234.8709764	252.5144021	238.0239735	181.9542273	140.0796469	145.7285816	153.5051636	173.5077918
