## Supplementary Data 1 for "The genetic basis of replicated bullseye pattern reduction across the Trionum Complex" (part 2 of 3)

Transcript	baseMean	log2FoldChange	lfcSE	stat	pvalue	padj	Proximal_Sample1	Proximal_Sample2	Proximal_Sample3	Proximal_Sample4	Proximal_Sample5	Distal_Sample1	Distal_Sample2	Distal_Sample3	Distal_Sample4	Distal_Sample5
EDWA@DN5077_c0_g2_i1	91.8640424	0.985344458	0.168957205	5.831917347	5.48E-09	5.31E-08	47.26334662	64.14020288	62.76709995	71.95833303	61.79145935	129.4968697	110.8275876	117.3053866	99.87344496	153.2166934
EDWA@DN1829_c0_g1_i1	224.0844056	-0.715385142	0.122670357	-5.831768652	5.48E-09	5.31E-08	244.60519	266.2653903	274.7015597	275.9364855	330.3995613	216.9873309	165.1926446	158.9000416	151.8098035	156.0460484
EDWA@DN11764_c0_g1_i5	256.0820892	-0.646434866	0.110859422	-5.831122453	5.51E-09	5.33E-08	322.5109291	316.3258736	336.4538122	293.6632815	292.9250673	207.5615383	159.5573137	197.0567705	189.9709296	244.7953763
EDWA@DN8842_c0_g1_i1	1191.966637	-0.370230399	0.0634971	-5.830666303	5.52E-09	5.35E-08	1482.728095	1336.999956	1344.704019	1257.820208	1298.074667	969.8694703	1110.787125	1001.628826	1030.150709	1086.903295
EDWA@DN1347_c2_g1_i4	362.7898426	-0.467464991	0.080179037	-5.830264456	5.53E-09	5.36E-08	447.9417463	383.4547922	434.4009857	410.2345115	429.7928372	289.0068725	305.9209357	319.406325	306.4937206	301.2456993
EDWA@DN36912_c0_g1_i7	99.27848069	0.998228948	0.171234002	5.829618751	5.56E-09	5.38E-08	60.6699446	82.73733475	66.84707823	62.88743463	58.27422969	101.8538651	144.9353543	161.6563559	142.0064157	110.916794
EDWA@DN18095_c0_g1_i2	241.7251713	0.75318091	0.129227942	5.82831311	5.60E-09	5.42E-08	218.1306093	182.5995188	157.3635902	202.483291	139.6323784	357.6723604	321.7318135	293.2811421	271.2119902	273.1450197
EDWA@DN19986_c0_g1_i1	73.05589289	1.02186085	0.17533401	5.828081214	5.61E-09	5.43E-08	43.12585466	54.16782604	53.26249001	48.71585314	41.90817594	100.7483629	75.16778836	102.0755604	110.2068738	101.1801436
EDWA@DN54688_c0_g1_i1	1948.851561	-2.69100976	0.461767718	-5.82762644	5.62E-09	5.44E-08	2092.862539	2604.305749	3283.248829	2374.877897	6519.792831	217.0904967	565.4770091	355.9236593	483.1259678	991.8106322
EDWA@DN295_c0_g1_i10	820.1248399	-0.372116492	0.063862314	-5.82685572	5.65E-09	5.46E-08	986.7333877	908.6975914	918.8585558	887.3871246	923.7064213	759.8666144	702.8825942	661.7323386	691.4725123	759.9112586
EDWA@DN12502_c0_g1_i1	977.0422166	0.343775217	0.059005427	5.826162674	5.67E-09	5.48E-08	885.1880995	886.7517856	797.3096783	839.7838955	895.2109999	1125.694448	1115.573496	1054.463207	1039.723377	1130.723179
EDWA@DN221_c0_g2_i2	332.2893114	-1.99352521	0.342173327	-5.826068413	5.67E-09	5.49E-08	654.0000952	626.3039633	535.3543472	504.9727933	335.4054101	122.009219	142.0048901	48.89421456	191.7484023	162.1997794
EDWA@DN11751_c0_g1_i7	2746.954282	0.262662118	0.045086711	5.825710306	5.69E-09	5.50E-08	2587.106855	2430.379056	2509.467824	2531.562561	2430.605656	3098.676894	3038.589039	3046.466944	2980.760747	2815.927248
EDWA@DN12833_c0_g1_i1	536.150302	-0.409012124	0.07023074	-5.823833281	5.75E-09	5.56E-08	647.7587762	566.3066487	607.6034835	608.9453332	627.2870137	492.520888	467.7661868	434.0192678	451.0530227	458.2423994
EDWA@DN1621_c0_g1_i8	742.2743472	-0.406795617	0.069873443	-5.821891644	5.82E-09	5.62E-08	916.0038074	823.2703938	837.6967155	832.1596437	822.5172946	696.8388704	664.9196363	604.8933943	650.6423841	573.801332
EDWA@DN8366_c0_g1_i9	846.1853716	0.468630292	0.080495412	5.821826108	5.82E-09	5.62E-08	787.6382674	673.5576654	818.2757313	665.6725505	605.3834847	970.7915321	998.7545634	993.1410664	951.0055846	997.6332701
EDWA@DN54669_c0_g1_i1	177.0550894	0.709648817	0.121927224	5.820265518	5.88E-09	5.67E-08	118.4052305	118.1782503	145.880457	160.0791042	129.7706003	189.0436887	232.0200744	240.352194	218.8795296	217.9417654
EDWA@DN19379_c0_g1_i1	145.22542	-0.996787789	0.1713137	-5.818494314	5.94E-09	5.73E-08	137.5117401	226.1800459	194.3706305	192.0212391	217.2059301	69.72661152	99.55869831	79.83078731	110.4682006	125.3803169
EDWA@DN6584_c0_g1_i2	68.93215972	1.190996834	0.204696339	5.818359225	5.94E-09	5.74E-08	31.37320248	46.06212893	48.87985902	42.22765254	41.70225537	85.94814757	111.5691272	95.77217427	120.2803408	65.50670898
EDWA@DN7208_c0_g2_i3	36.99371985	1.486817191	0.255543529	5.818254131	5.95E-09	5.74E-08	23.4076168	12.10565979	20.47745934	18.11626528	23.10378516	66.94588375	52.17189524	56.4019771	40.73097413	56.47568186
EDWA@DN753_c0_g1_i2	627.7653611	-0.512127513	0.088030022	-5.81764609	5.97E-09	5.76E-08	814.2063773	740.0452759	696.9477738	737.8808938	700.4457724	541.1561912	453.1092993	452.9268164	540.0536831	600.8815274
EDWA@DN1308_c0_g1_i4	861.698198	-0.478690767	0.08228391	-5.817550087	5.97E-09	5.76E-08	1011.389286	1015.641091	1099.8835	908.7792359	980.1518901	729.9573803	825.9632231	731.5043333	606.3717293	707.3403115
EDWA@DN67648_c0_g1_i1	232.3967709	-0.657561091	0.113048445	-5.816630993	6.00E-09	5.79E-08	329.4443657	273.4718415	295.298306	251.2928129	272.1474622	179.1112377	190.432985	161.9862696	158.8801269	211.9023018
EDWA@DN2769_c0_g1_i3	405.3444779	-0.484370181	0.083312002	-5.813930403	6.10E-09	5.89E-08	471.3207181	478.1618451	516.2210815	431.5812715	466.0805176	376.726666	340.0792969	345.0003602	312.016405	316.2566174
EDWA@DN21655_c0_g1_i2	23.26770771	-2.043043245	0.351417627	-5.813718742	6.11E-09	5.89E-08	60.03396191	31.11100137	35.19415333	33.90192403	26.96968853	6.095156142	7.710841355	10.39245466	7.977167101	13.29072862
EDWA@DN12551_c0_g3_i1	279.2771424	-0.762447793	0.131191963	-5.811695897	6.18E-09	5.96E-08	456.1473065	322.7131184	325.2637505	347.2773248	305.2572534	248.0706338	198.0278819	228.5002469	167.5012968	194.0126109
EDWA@DN4386_c0_g1_i3	300.1622269	0.519138709	0.089348312	5.810280004	6.24E-09	6.01E-08	217.5064713	255.4887038	248.4163607	251.7910104	260.4772389	378.3835234	341.2235865	357.7933173	365.7552853	324.7867714
EDWA@DN42109_c0_g1_i2	39.01271796	-1.56920691	0.270077096	-5.810218389	6.24E-09	6.01E-08	51.02835121	76.63765276	53.84176614	69.23547017	41.16538626	25.01451377	14.48920903	13.16574801	26.04675659	19.50232566
EDWA@DN11046_c0_g1_i8	399.1394841	0.488253703	0.084036876	5.809993504	6.25E-09	6.02E-08	334.2704283	303.7303821	335.3686098	312.333448	374.797656	461.2158629	502.4622529	443.5810291	438.8523707	484.7828015
EDWA@DN60685_c0_g1_i1	11.83483874	-4.889402211	0.841572555	-5.809840379	6.25E-09	6.02E-08	40.70745526	14.02395674	25.47941948	10.54359789	23.81035355	0	0.962128345	0	1.796607062	1.024869014
EDWA@DN12630_c0_g1_i3	128.4234911	0.954522217	0.16431033	5.809264788	6.27E-09	6.04E-08	71.85369617	94.49941947	84.54174508	81.71959869	104.0579913	130.3837844	157.2226726	165.0727098	164.5601406	230.3231532
EDWA@DN963_c1_g1_i1	1145.775108	0.388417887	0.066881857	5.80752249	6.34E-09	6.10E-08	1028.522548	978.4146174	981.5905557	1090.854521	883.786446	1238.865743	1343.133976	1211.210682	1349.492302	1351.879693
EDWA@DN828_c0_g1_i1	1542.341564	-0.368434257	0.063449668	-5.806716827	6.37E-09	6.13E-08	1754.791168	1656.072089	1753.81972	1665.282506	1859.158708	1331.229154	1398.27649	1268.57685	1240.620763	1495.588195
EDWA@DN46_c0_g1_i4	1054.182061	-2.23756961	0.385347502	-5.806628035	6.37E-09	6.14E-08	2157.995606	1226.775608	2216.330904	1764.500626	1331.595752	259.4208515	303.6160752	313.6981606	197.1562785	770.7307424
EDWA@DN8289_c1_g1_i1	147.3948685	-0.763324483	0.131461416	-5.806452612	6.38E-09	6.14E-08	212.0326194	184.4147673	171.1681905	186.1522875	173.3605583	97.94460414	105.963044	99.3378305	103.5903458	139.9844374
EDWA@DN55173_c0_g1_i1	5.958389894	-6.066029758	1.044750136	-5.806201454	6.39E-09	6.15E-08	6.290776782	14.02714283	13.81536572	9.516140267	15.93447334	0	0	0	0	0
EDWA@DN640_c1_g1_i3	966.9034593	-0.518482162	0.089305267	-5.805728847	6.41E-09	6.16E-08	1228.530124	1152.969586	1164.621799	1107.077779	1039.718772	771.6404844	825.50612	694.5331411	708.7614861	975.6753018
EDWA@DN1832_c0_g1_i1	798.9013371	0.564393812	0.097214782	5.805637781	6.41E-09	6.17E-08	511.1310177	724.3416328	595.6174938	709.8199934	681.1762463	921.8125874	854.678244	933.0884432	959.2442054	1098.103507
EDWA@DN4087_c0_g4_i1	43.57541348	-1.300394249	0.224038011	-5.804346523	6.46E-09	6.21E-08	62.51109512	67.44896125	51.5108032	62.72464237	66.14027786	20.12310822	27.98958362	30.14256608	29.74030382	17.42279323
EDWA@DN521_c0_g1_i1	1012.307029	-0.543797979	0.093702354	-5.803461217	6.50E-09	6.24E-08	1219.490947	1089.504253	1205.104985	1188.401925	1302.234226	983.1359145	876.6977205	770.1301783	838.857307	649.512839
EDWA@DN685_c0_g1_i1	753.6147576	0.450724052	0.077664821	5.803451858	6.50E-09	6.24E-08	589.6106526	671.9558681	645.7632303	664.0116427	612.8495425	760.0347477	993.2661167	861.8950473	850.4934928	886.2672355
EDWA@DN10200_c0_g1_i2	393.0647146	0.534792568	0.09216084	5.802817866	6.52E-09	6.27E-08	360.7474985	300.6473274	311.5237252	338.9109821	293.3441285	452.5149288	515.942194	410.7630641	446.1505703	500.1027269
EDWA@DN16999_c0_g1_i2	477.4364184	-0.568331509	0.097943971	-5.802618596	6.53E-09	6.27E-08	537.2271736	654.0359499	469.952419	590.7409329	598.9735354	371.0055026	397.8463722	331.2295323	410.972036	412.3807303
EDWA@DN125_c0_g1_i7	952.2661876	-0.352414965	0.06073452	-5.80254793	6.53E-09	6.27E-08	1099.679912	1056.022206	1084.844824	1016.378738	1082.435968	802.4537966	913.4554874	792.4016551	809.2789118	865.7103772
EDWA@DN5456_c0_g1_i6	243.5674874	0.667564163	0.115071684	5.801289603	6.58E-09	6.32E-08	158.3120842	206.6634954	174.3475438	202.317268	198.7357145	274.4139993	276.2232808	344.283046	266.8762869	333.5021549
EDWA@DN8290_c0_g1_i1	485.4355661	-0.491928817	0.084802547	-5.800873168	6.60E-09	6.33E-08	631.5748934	528.4371138	625.7418667	504.9308254	546.2430941	385.123471	425.03319	392.1217746	387.0940911	428.0553412
EDWA@DN12440_c0_g1_i1	134.0177979	-2.178981413	0.37563672	-5.800767855	6.60E-09	6.34E-08	145.9345152	164.5284694	230.9146972	182.3466648	373.9242789	20.94288349	43.48889294	48.8545594	50.13540109	79.10761668
EDWA@DN944_c0_g1_i2	1077.948499	-0.434631445	0.074942553	-5.799528139	6.65E-09	6.38E-08	1076.546521	1198.500198	1264.373657	1291.811893	1365.512888	894.6243185	904.7080077	924.1983099	1018.578393	840.6308046
EDWA@DN1203_c0_g2_i1	251.680271	0.576405459	0.099399035	5.798903971	6.67E-09	6.40E-08	232.0681951	206.9107707	200.8068481	179.1971769	190.9254353	322.3137169	290.2064699	284.1396824	288.0106953	322.22372
EDWA@DN29039_c0_g1_i2	57.3089432	1.226397506	0.211502853	5.798491554	6.69E-09	6.42E-08	23.41679374	45.4049425	26.95484905	37.30639466	38.1799675	73.89228966	64.73801074	88.3464921	81.39143471	93.4582573
EDWA@DN1103_c0_g1_i6	536.4271358	-0.456685518	0.078768032	-5.797853586	6.72E-09	6.44E-08	682.6101136	601.1771579	627.1071218	568.8533104	622.3468325	484.1382381	480.3490242	431.0755908	403.9203452	462.6936234
EDWA@DN9575_c0_g1_i1	118.5103789	0.836558381	0.144291503	5.797696753	6.72E-09	6.45E-08	63.74983256	79.64105434	102.2408436	92.64001221	87.32326848	141.2130434	135.2141934	162.7348824	158.2133036	162.1333553
EDWA@DN2018_c0_g1_i2	513.6417887	0.553419932	0.09548351	5.795973913	6.79E-09	6.51E-08	401.8445441	384.693595	412.4652218	391.4931479	491.7087024	600.7211471	570.2770394	656.5150693	697.4484887	529.2509309
EDWA@DN5819_c0_g1_i1	87.36320696	-0.924248373	0.159468987	-5.795787556	6.80E-09	6.52E-08	97.62847271	123.9253111	104.262391	112.7957619	133.4032203	60.21050934	53.10447965	53.64960831	67.98845542	66.66385987
EDWA@DN27705_c0_g1_i1	826.7057805	-0.458246373	0.079068763	-5.795542435	6.81E-09	6.53E-08	1020.958868	1024.56032	1022.255369	918.5599926	798.0690224	748.6622533	711.688357	675.507159	665.2735991	681.5228652
EDWA@DN42107_c0_g1_i1	263.0458357	0.594342891	0.102557968	5.795189785	6.82E-09	6.54E-08	250.5673663	209.0396512	185.7786483	197.3822668	205.1674544	301.6942834	306.4270888	295.8085769	326.0500937	352.542927
EDWA@DN2089_c0_g1_i3	883.817627	0.358958527	0.061957	5.793671818	6.89E-09	6.60E-08	785.8256342	730.1256888	715.0352461	833.2754545	807.5975884	1001.657008	1025.613614	954.0978692	985.9030894	999.0450773
EDWA@DN14900_c0_g1_i1	487.1853101	0.550701609	0.095092496	5.791220478	6.99E-09	6.69E-08	344.3103601	390.7653199	414.6548998	418.1782405	408.2653708	486.0987135	613.7833489	555.999493	563.5675753	676.2297795
EDWA@DN5479_c0_g1_i7	153.7731487	0.875114324	0.151112499	5.791144537	6.99E-09	6.69E-08	108.7604353	118.1593742	80.75802794	103.4577487	131.0642311	179.0586408	162.5446767	186.8031518	230.6869223	236.4382777
EDWA@DN107_c0_g1_i2	8510.136748	-0.380238162	0.065659267	-5.79108143	6.99E-09	6.70E-08	11090.67676	9547.096049	9141.54707	9159.838835	9185.918264	7571.689228	7373.054403	6665.972643	7373.021621	7992.552607
EDWA@DN12022_c0_g1_i1	22.72088877	-2.522515112	0.435647096	-5.79027184	7.03E-09	6.73E-08	34.80054999	54.23311224	41.64684692	32.86642566	29.98385065	14.19541314	8.676593233	0.944114281	8.83910558	1.022876011
EDWA@DN11063_c0_g1_i2	1905.631865	-0.365249459	0.063087757	-5.789545853	7.06E-09	6.75E-08	2279.880074	2218.263312	2169.061	2027.824174	2034.236649	1736.818608	1652.231226	1771.541495	1706.572755	1459.889359
EDWA@DN4626_c1_g1_i1	106.6470896	-0.980591163	0.169396616	-5.788729354	7.09E-09	6.79E-08	106.3617803	160.560121	151.420495	144.0796642	145.829764	80.27269078	61.67795929	73.69698557	90.43181091	52.13962521
EDWA@DN11661_c0_g2_i1	183.4771252	0.659041601	0.113884838	5.786912592	7.17E-09	6.86E-08	125.7022549	145.3541689	144.5995002	131.1656303	163.848216	218.3847297	225.1788092	209.5054279	215.2106566	255.8218584
EDWA@DN13583_c0_g1_i3	69.15983118	-1.055253495	0.182374835	-5.786179306	7.20E-09	6.89E-08	98.97506338	97.86604251	84.08684603	108.7128014	77.35841031	45.94387939	36.71579944	37.59682223	51.96834057	52.37430661
EDWA@DN750_c0_g1_i2	409.5059044	-0.62006917	0.10716808	-5.78595018	7.21E-09	6.89E-08	441.7225135	532.6060104	501.6939375	506.2008954	498.8795464	368.4030811	356.5984918	332.7296964	319.128214	237.0966575
EDWA@DN3584_c0_g5_i1	564.9607594	0.456618888	0.078923459	5.785591441	7.23E-09	6.91E-08	494.3024935	428.5510744	529.7649207	473.9780133	454.8091853	633.4410416	655.8668823	646.0837375	606.1152458	726.6949997
EDWA@DN1511_c0_g1_i2	11.76691035	-3.483215031	0.602143209	-5.784695363	7.26E-09	6.94E-08	15.94744966	20.16847977	17.23057171	21.30403936	33.13440321	3.001401909	4.82981753	0	0	2.052940376
EDWA@DN12984_c0_g1_i1	21.05344071	-2.042194302	0.353169037	-5.782483987	7.36E-09	7.03E-08	34.95254451	42.27449849	34.32979392	32.94981091	25.04886601	5.033438454	7.720728155	15.07367626	7.002661927	6.148388484
EDWA@DN2187_c0_g1_i18	58.77240931	-6.341825886	1.096745501	-5.782404287	7.36E-09	7.04E-08	80.00849616	76.76768238	148.0510582	93.91633139	182.0876225	0	0	0	6.892902539	0
EDWA@DN6477_c0_g1_i1	164.5877705	-0.787191986	0.136141712	-5.78215138	7.38E-09	7.04E-08	214.7628729	183.5979996	228.1312174	174.7790177	240.6735205	124.0356027	143.582663	95.43270715	123.3189381	117.5631659
EDWA@DN249_c0_g1_i2	924.6029926	-0.432457953	0.074795649	-5.781859782	7.39E-09	7.06E-08	948.0082175	1074.214924	1023.673449	1084.55607	1180.818611	829.3954681	780.221701	787.6516479	843.042178	694.4476604
EDWA@DN1829_c0_g2_i1	229.0634627	-0.608951891	0.10532318	-5.781746143	7.39E-09	7.06E-08	305.1917308	272.8386181	288.7262398	244.5471076	271.6021129	194.1296267	197.8688481	158.2341243	167.8807647	189.6154537
EDWA@DN3176_c0_g1_i2	156.6385182	-0.972955674	0.16828676	-5.781534304	7.40E-09	7.07E-08	249.2478736	203.0252824	236.3752152	145.3563348	203.0568529	108.2447844	85.82858788	109.4449294	84.58211743	141.2232044
EDWA@DN15493_c0_g1_i1	19.39044215	-2.441773711	0.422396389	-5.780763691	7.44E-09	7.10E-08	46.56485407	38.23318761	27.86941021	29.74696395	21.03021252	13.10468403	4.824475362	5.654974047	1.753945594	5.121714112
EDWA@DN12232_c0_g1_i1	11.48903743	-3.449722869	0.596765467	-5.780701234	7.44E-09	7.10E-08	25.24128649	31.09375955	13.84717874	20.12095609	14.96638639	2.035376139	0.963779708	0	3.555746117	3.065905053
EDWA@DN5912_c0_g1_i3	388.0063678	-0.473272551	0.081873129	-5.780560195	7.45E-09	7.10E-08	504.9573866	432.0323475	455.3969834	426.5633278	436.2671706	336.033609	312.160435	345.7250686	304.2098582	326.7174916
EDWA@DN10952_c0_g1_i3	557.8276939	0.465625177	0.080551632	5.780456171	7.45E-09	7.11E-08	501.4591508	467.7098275	444.219057	431.1962311	499.0213241	655.4593211	663.2239531	640.249492	712.3268979	563.4116848
EDWA@DN1297_c1_g1_i4	223.1541558	1.066065219	0.184428555	5.780369621	7.45E-09	7.11E-08	95.56422022	142.1013702	121.533881	193.7317963	168.5653596	314.7988746	259.7655918	373.5555943	357.7763784	204.1484915
EDWA@DN7884_c0_g3_i1	22.91731174	-2.434188943	0.421217383	-5.778937534	7.52E-09	7.17E-08	36.00947477	51.3318271	32.1821392	38.26299978	36.06914914	3.020401836	11.58094513	1.884275327	15.75779225	3.074112896
EDWA@DN3257_c0_g1_i2	121.8417727	-0.780365056	0.135044058	-5.778596004	7.53E-09	7.18E-08	155.6243722	173.0844559	154.4098204	155.1419479	132.2231622	83.61928733	83.95372786	81.98270017	105.147285	93.23096755
EDWA@DN781_c0_g1_i3	1989.531235	0.249865294	0.043242585	5.778222866	7.55E-09	7.20E-08	1783.871062	1752.129312	1829.831956	1882.284313	1840.738826	2117.543341	2177.533321	2169.863961	2169.554922	2171.961332
EDWA@DN5317_c0_g1_i1	111.8235848	-0.83322856	0.144203172	-5.778156926	7.55E-09	7.20E-08	134.3836439	138.8378014	169.3352026	145.5223198	128.1742434	94.78297439	66.57603418	74.46378315	84.21863272	81.94121224
EDWA@DN73346_c0_g1_i1	10.76634845	-3.911744196	0.677100246	-5.77720097	7.60E-09	7.24E-08	26.312978	13.04040924	24.51254404	23.30290165	13.97619315	0	0.963787162	3.779224596	1.775446694	0
EDWA@DN3052_c1_g1_i1	265.3266591	0.556640798	0.096355239	5.776964504	7.61E-09	7.24E-08	229.170028	196.8910056	226.7493049	234.683337	187.0309462	323.7685207	306.403539	338.1183636	307.2875575	303.1639884
EDWA@DN54496_c0_g1_i1	127.4612731	-2.703968555	0.468079744	-5.776726269	7.62E-09	7.25E-08	156.1870898	154.2415356	198.0243707	175.6965749	420.5568907	20.03021893	36.70099535	17.87261714	23.47120438	71.83123337
EDWA@DN381_c0_g1_i3	1416.177889	0.350761946	0.060721057	5.776611358	7.62E-09	7.26E-08	1282.252253	1190.040291	1211.714685	1223.911569	1315.174749	1524.662214	1606.754684	1515.16231	1522.733625	1769.372513
EDWA@DN21006_c0_g4_i1	18.21711483	-2.090061859	0.361863079	-5.775836166	7.66E-09	7.29E-08	30.8819689	31.2860918	29.12513039	29.85290783	26.13003972	7.982205307	7.730791817	9.39646307	2.594929853	7.190619583
EDWA@DN17459_c0_g2_i1	172.1188352	-0.740845889	0.128277367	-5.775343766	7.68E-09	7.31E-08	252.7519628	203.5909114	202.2254523	208.6496098	208.7155334	125.2899543	131.3354235	119.4922932	107.0397566	162.0974551
EDWA@DN35144_c0_g1_i1	23.52660596	-1.894145608	0.327973352	-5.775303374	7.68E-09	7.31E-08	45.88212032	26.26558371	33.50852437	36.290535	43.26403321	12.92831936	14.5022834	7.509946979	6.889404977	8.225308289
EDWA@DN1108_c0_g2_i1	441.3070181	0.474023679	0.082081659	5.775025553	7.69E-09	7.32E-08	352.7317402	388.4829003	368.5605686	383.3690874	353.7833162	478.8562876	479.9683369	540.9161691	487.0718225	579.3299522
EDWA@DN2865_c2_g1_i1	142.0112586	-0.996139762	0.172500204	-5.774716432	7.71E-09	7.33E-08	259.8879792	156.4462124	194.2084879	161.0110352	173.8855633	85.77951017	117.9004993	81.74115019	75.2187984	114.0333499
EDWA@DN34454_c0_g1_i8	238.0463083	-1.050137219	0.181851173	-5.774706893	7.71E-09	7.33E-08	216.2853732	343.2244149	351.8449923	341.2747477	352.8587964	199.3849394	172.9982489	166.2761745	152.0626666	84.25272929
EDWA@DN13704_c0_g2_i1	245.0947616	-0.543368954	0.094103274	-5.774176905	7.73E-09	7.35E-08	282.2148464	277.0361034	288.0038381	296.8525876	308.897565	188.7253049	200.8214827	191.0873668	192.7237738	224.5847468
EDWA@DN1345_c1_g1_i1	95.26945574	0.981759616	0.170033583	5.77391593	7.75E-09	7.36E-08	57.33456103	57.44328491	65.60212991	73.44491625	66.21950212	162.4307852	113.9472773	96.92065061	121.8889902	137.4624598
EDWA@DN71567_c0_g1_i1	101.1266784	-2.21951802	0.384429225	-5.773541335	7.76E-09	7.38E-08	162.5600051	142.6866169	134.6730031	159.1008137	232.9933044	31.38728217	26.99905027	27.36665997	16.76226992	76.73777827
EDWA@DN2857_c0_g1_i3	68.33267463	-1.11644945	0.193385438	-5.773182607	7.78E-09	7.39E-08	80.8816512	73.65123031	108.8800352	104.4486878	100.4646243	34.95815503	38.64806996	44.17657943	57.16704247	40.05067072
EDWA@DN10952_c0_g1_i1	728.6232411	0.460235591	0.079721571	5.773037182	7.79E-09	7.40E-08	548.4126723	581.8636626	577.1695962	658.5404833	701.2517768	809.606041	866.2549123	843.9590037	914.7105729	784.4636895
EDWA@DN965_c0_g1_i7	1040.572767	-0.338546309	0.058648808	-5.77243286	7.81E-09	7.42E-08	1178.639825	1097.425834	1138.894377	1143.410266	1251.748163	917.8362045	955.8903558	859.4730255	928.3446367	934.0649868
EDWA@DN11486_c0_g1_i8	233.0139367	0.535131724	0.092706096	5.772346682	7.82E-09	7.42E-08	183.345808	190.8377972	180.3295477	201.6203446	195.0811875	282.8989276	265.8109377	285.5148439	269.2765255	275.4234472
EDWA@DN1809_c0_g1_i5	1127.511205	-0.362665272	0.062830462	-5.772124885	7.83E-09	7.43E-08	1286.622528	1190.947977	1342.27735	1306.339561	1217.316854	988.786694	1027.68767	1060.863787	953.6652475	900.6043841
EDWA@DN3937_c0_g1_i6	821.2328758	0.424999039	0.073636556	5.771576816	7.85E-09	7.45E-08	729.27206	684.662756	774.395395	627.3367999	690.910693	930.0570875	985.9671238	1007.653184	940.3078597	841.7657992
EDWA@DN4888_c1_g1_i3	561.8592922	-0.41496858	0.07190119	-5.771372945	7.86E-09	7.46E-08	583.4348594	633.7276914	683.7476673	683.3344176	626.038109	507.0537641	463.8226718	496.1854357	459.5247998	481.7235058
EDWA@DN13052_c0_g1_i3	416.1860888	0.501990268	0.086983223	5.771115956	7.87E-09	7.47E-08	303.1792969	350.6256679	349.3071042	388.6252811	331.1090721	513.7466307	463.159453	532.1456765	482.6154236	447.3472822
EDWA@DN23907_c0_g1_i3	111.9089776	0.886554374	0.153651124	5.769917924	7.93E-09	7.52E-08	59.70222438	79.77355871	82.07775029	76.81368401	94.53126663	141.4172103	159.4919158	155.8957795	155.3046049	114.0817818
EDWA@DN11310_c0_g1_i3	31.97194784	1.569914307	0.272149487	5.768573458	7.99E-09	7.58E-08	16.7432955	17.01538159	17.00398799	12.67346113	16.90710955	56.26446222	43.29109384	38.83255515	38.54429338	62.44383801
EDWA@DN68418_c0_g1_i1	90.89070477	-1.058114592	0.183427943	-5.768557265	8.00E-09	7.58E-08	159.5636196	114.2430963	87.19825011	130.0895208	122.5621636	72.43115635	53.96256092	64.3269541	47.31734766	57.21237829
EDWA@DN13675_c0_g1_i1	665.1020738	-0.369837074	0.064115511	-5.76829329	8.01E-09	7.59E-08	767.4391038	721.9272463	746.0992286	775.5138284	738.0607212	570.8460295	624.4031763	587.9554288	541.2276716	577.5483034
EDWA@DN7750_c0_g1_i1	249.9352534	0.590126096	0.102307268	5.768173756	8.01E-09	7.60E-08	187.8135021	194.4411399	210.6570999	196.8517658	207.61821	279.0138331	356.2761634	280.4954322	281.5938148	304.5915731
EDWA@DN8969_c0_g1_i1	467.5504915	-0.664438926	0.115192679	-5.76806559	8.02E-09	7.60E-08	437.699347	607.6361795	598.0853491	602.2281204	621.7324844	394.3643681	350.9222839	360.6333896	418.8622731	283.3411199
EDWA@DN30222_c0_g1_i1	18.41406867	2.245024686	0.389218871	5.7680263	8.02E-09	7.60E-08	5.224183826	6.008313685	11.67494899	5.274721017	3.97242968	24.57262496	32.69716044	28.47392961	24.24076041	42.0016141
EDWA@DN9235_c0_g1_i22	420.0027806	0.444189574	0.077020541	5.767157255	8.06E-09	7.64E-08	388.0370025	378.1505765	341.3648329	332.3345453	339.367861	485.2631024	497.4656547	499.3525237	475.763231	462.9284758
EDWA@DN4002_c0_g1_i5	346.1284762	0.590365268	0.102419503	5.764187966	8.21E-09	7.77E-08	284.0397913	318.7584169	269.3979248	255.7370342	253.1150782	472.7379136	363.2573157	461.5900972	388.3757847	394.2754057
EDWA@DN6714_c0_g1_i1	382.2545335	-0.523446371	0.090816073	-5.763807568	8.22E-09	7.79E-08	405.4023113	518.1980283	418.2446373	447.185798	464.792969	300.4174709	334.5058248	282.5844531	327.3667872	323.8470548
EDWA@DN21236_c0_g1_i2	38.1922682	-1.690539173	0.293304468	-5.763768908	8.23E-09	7.79E-08	73.32027001	59.4818844	39.82455076	57.50416519	61.23039852	26.03448381	8.69256277	10.34674192	20.85816308	24.62946149
EDWA@DN10500_c0_g1_i1	668.9041175	-0.437392661	0.075897818	-5.762914812	8.27E-09	7.83E-08	803.5728065	812.183319	816.0827315	722.6539499	692.2108134	581.7419456	594.8127181	568.410014	503.469932	593.9029452
EDWA@DN48757_c0_g1_i1	666.7925152	-0.3964521	0.068827783	-5.760059157	8.41E-09	7.96E-08	812.1055255	728.0155829	751.5402866	763.6699286	732.8955612	564.437613	605.6313731	574.6232658	520.2025956	614.80342
EDWA@DN5142_c0_g1_i4	754.3283989	-0.425895085	0.073943295	-5.759752607	8.42E-09	7.97E-08	863.9042294	921.1146153	882.7066723	816.3326539	839.9142746	553.3431662	675.7330528	637.5442353	641.346258	711.3448313
EDWA@DN10436_c0_g1_i1	131.03584	0.879636333	0.152729004	5.75945833	8.44E-09	7.98E-08	87.023555	73.55194338	87.0715029	125.570546	88.27067394	150.5059695	171.868512	161.8835336	159.4853803	205.1267831
EDWA@DN14641_c1_g1_i1	1064.239502	0.523681994	0.09093426	5.758907492	8.47E-09	8.01E-08	700.7800133	963.2779794	858.1873532	921.7350715	922.2281103	1309.223742	1207.894683	1294.742419	1392.417832	1071.907816
EDWA@DN4027_c0_g2_i3	791.8901777	-0.546433849	0.094893937	-5.758364217	8.49E-09	8.03E-08	914.1739732	874.2230618	1039.371422	863.863349	1007.320052	629.0344595	642.7067615	573.9749579	572.796578	801.4371615
EDWA@DN44876_c0_g1_i1	16.86846912	-2.726780293	0.473573208	-5.75788547	8.52E-09	8.05E-08	22.99521955	30.04015507	26.5614737	26.37999915	40.70118009	2.047567769	12.49747026	2.845864436	3.59173898	1.024022158
EDWA@DN7670_c0_g1_i9	186.2529425	0.651118314	0.113096672	5.757183676	8.55E-09	8.08E-08	174.290492	134.2390818	154.8905575	128.5487033	132.8853921	232.6678673	213.5732488	222.2606432	235.4325894	233.7408499
EDWA@DN2472_c0_g1_i1	69.02773813	1.012299841	0.175845382	5.75676102	8.57E-09	8.10E-08	49.19575033	53.05506005	35.0647007	46.45961735	44.75137173	107.4133485	84.67434853	96.6259852	86.02088894	87.01630998
EDWA@DN6618_c0_g1_i2	574.2982146	0.500107093	0.086887603	5.755793434	8.62E-09	8.15E-08	380.2482982	517.4867037	478.2655525	465.637542	536.5816969	655.258901	698.2150736	672.7484468	692.5556135	645.9843181
EDWA@DN11066_c0_g1_i5	306.1607401	0.497149725	0.08640962	5.753407157	8.75E-09	8.26E-08	260.0864139	240.336629	252.7123238	284.5197969	232.2001566	360.5085429	362.719934	351.7340212	347.1621815	369.6274009
EDWA@DN8305_c0_g1_i5	68.19383349	-1.044247124	0.181506113	-5.753233921	8.76E-09	8.27E-08	80.75414698	81.6593793	95.78882862	86.25359973	114.4270249	45.06376183	53.12050175	40.44741104	38.24459199	46.17908874
EDWA@DN10906_c0_g1_i7	26.95919904	-1.709378857	0.297179306	-5.752011742	8.82E-09	8.33E-08	53.33861158	32.05530743	33.99117192	42.2340862	44.6957511	16.37588459	10.57961028	8.525593135	13.46441753	14.33155664
EDWA@DN6208_c0_g1_i4	81.36297281	0.96024512	0.166951568	5.75163881	8.84E-09	8.34E-08	51.14347702	51.08170245	66.85688751	51.58772923	55.52259077	119.9636899	102.9342624	84.59467801	114.1026676	115.8420432
EDWA@DN304_c0_g1_i1	8478.439305	-0.332974401	0.057903338	-5.750521668	8.90E-09	8.40E-08	10176.58404	9314.858852	9060.250367	9102.140187	9606.823491	7307.958523	7607.534759	7147.60616	7033.098835	8427.53784
EDWA@DN22286_c0_g1_i4	19.16668617	-2.158162177	0.375329413	-5.75004809	8.92E-09	8.42E-08	34.09313248	30.28402355	23.74334593	22.39574564	46.24274664	4.9848926	5.798777821	8.454853435	9.5046012	6.16474239
EDWA@DN3491_c0_g1_i4	1240.084658	-0.311361107	0.054154185	-5.749529922	8.95E-09	8.44E-08	1302.696655	1369.230985	1466.49463	1317.516451	1410.8735	1101.588161	1075.827163	1147.656968	1095.929219	1113.032853
EDWA@DN9083_c0_g1_i2	258.6205486	-0.574302662	0.09988736	-5.749502851	8.95E-09	8.44E-08	337.1496592	328.8069303	291.9553898	290.8616075	299.2777243	194.9695645	208.6674172	195.5637545	242.8639857	196.0894534
EDWA@DN2292_c0_g1_i1	779.4664431	-0.446211456	0.077611617	-5.749286937	8.96E-09	8.45E-08	1013.82838	821.5385835	899.4066131	840.7817516	919.7522209	623.1150271	729.2891149	601.659429	659.3038545	685.9894567
EDWA@DN5041_c0_g1_i1	188.2721569	0.848325826	0.147589182	5.747886238	9.04E-09	8.52E-08	134.8012008	115.8781473	146.2172131	131.9667908	143.4522835	214.6698534	237.5348369	332.2124094	189.0508906	236.9379432
EDWA@DN10539_c0_g1_i5	1166.628367	0.404098829	0.070307167	5.747619279	9.05E-09	8.53E-08	931.0895639	935.2138044	995.9660479	1049.744016	1109.052584	1191.814373	1392.255093	1316.915105	1311.731004	1432.502081
EDWA@DN7371_c0_g1_i1	243.8270447	-0.53747166	0.093535499	-5.746178334	9.13E-09	8.60E-08	308.7492826	271.5227085	282.7221154	305.7693134	275.2520282	203.9534107	194.8699808	211.2194599	196.8307089	187.3814384
EDWA@DN1745_c0_g1_i2	515.8503198	0.458709906	0.07983628	5.745632275	9.16E-09	8.63E-08	450.5291736	398.2287745	440.2192211	469.2482967	414.3891065	575.5244514	610.0411821	549.8967408	577.7541316	672.6721192
EDWA@DN955_c0_g1_i2	5094.731368	0.25412148	0.044233327	5.745023019	9.19E-09	8.66E-08	4365.089505	4699.908905	4561.299152	4729.862513	4880.039344	5364.664689	5656.486447	5617.233732	5694.037109	5378.692278
EDWA@DN18183_c0_g2_i1	177.2839306	0.642538166	0.111846959	5.744797844	9.20E-09	8.67E-08	156.7760995	131.2965672	123.1631241	147.2565829	133.7796026	201.0485545	234.9091195	222.5346234	205.1806248	216.894407
EDWA@DN474_c0_g2_i1	1387.508542	-0.429470817	0.074758977	-5.744739095	9.21E-09	8.67E-08	1706.582032	1523.472887	1546.038093	1586.663929	1598.794979	1211.483936	1180.534432	989.7685156	1179.669722	1352.076896
EDWA@DN496_c0_g1_i1	1261.124794	-0.377847879	0.065777565	-5.744327517	9.23E-09	8.69E-08	1524.985162	1453.811593	1402.297436	1342.867095	1403.566615	1134.090772	1192.68827	1055.789815	1132.148669	969.0025111
EDWA@DN48691_c0_g1_i1	1570.30347	-0.405866078	0.070658918	-5.744017737	9.25E-09	8.70E-08	2057.351092	1762.9027	1757.305333	1686.98228	1684.471627	1229.134701	1380.972335	1287.864902	1388.556428	1467.493298
EDWA@DN17612_c0_g1_i12	32.85082999	-1.875248122	0.326500191	-5.743482463	9.27E-09	8.73E-08	50.13554804	55.55387833	76.7223144	34.15020889	41.24491949	13.92953496	10.63425341	7.511006064	12.92595647	25.70067988
EDWA@DN38550_c1_g1_i3	14.736777	-2.802247108	0.487941283	-5.743000654	9.30E-09	8.75E-08	12.54884513	29.0538065	20.18725352	41.17614211	25.80814042	4.09430989	1.923434143	2.843256736	3.589749204	6.142832361
EDWA@DN8348_c0_g1_i1	36.38680241	1.628896839	0.283658233	5.74246276	9.33E-09	8.78E-08	10.53835136	23.09219707	18.14172138	19.07620131	17.98577667	45.67125137	33.73404389	60.44064985	64.62453889	70.56329233
EDWA@DN9183_c0_g1_i3	1677.587974	-0.363083805	0.063235184	-5.741800391	9.37E-09	8.81E-08	1941.418746	1798.453071	1918.058146	1872.349923	1909.749624	1446.999305	1451.865258	1606.841403	1549.541486	1280.602775
EDWA@DN5109_c1_g1_i1	6.171765598	6.01712117	1.047957683	5.741759679	9.37E-09	8.81E-08	0	0	0	0	0	10.09827851	5.788084053	15.08778643	18.45672357	12.28678341
EDWA@DN3011_c0_g1_i4	1076.172748	-0.506485749	0.088212201	-5.741674569	9.37E-09	8.81E-08	1225.133863	1233.564515	1268.118692	1224.376861	1364.4447	1085.703836	915.6115068	866.3960611	851.4153094	726.9621319
EDWA@DN3316_c0_g1_i4	142.7542468	-0.723698011	0.126047432	-5.741473666	9.39E-09	8.82E-08	196.260084	169.2366057	199.8654004	168.1018445	155.444	111.4443257	106.201391	112.9627624	94.19997943	113.8260747
EDWA@DN8413_c0_g1_i2	73.08141936	-1.053403191	0.183484596	-5.741098769	9.41E-09	8.84E-08	123.4610314	97.44638451	100.4326972	88.01834538	83.9806292	51.66822854	38.56628402	38.69661747	57.39309798	51.15087796
EDWA@DN9595_c0_g1_i2	23.97156166	-1.814831259	0.316191391	-5.739660576	9.49E-09	8.91E-08	40.36908965	32.25738984	35.51000939	33.00699241	45.16351385	17.02974456	10.62359597	9.407287523	6.087066149	10.26092722
EDWA@DN16102_c0_g2_i5	147.976745	0.751623905	0.130957532	5.739447712	9.50E-09	8.92E-08	102.9640931	90.22027581	125.5607713	132.3297502	100.6889165	191.5967444	189.8615923	162.6350518	189.8106187	194.099636
EDWA@DN11779_c0_g1_i1	282.4669676	0.549513242	0.095758019	5.73856111	9.55E-09	8.97E-08	228.6661726	190.6273308	257.4809527	226.9359795	243.037615	355.9444356	332.322183	317.7911011	333.0706089	338.7932965
EDWA@DN20112_c0_g1_i4	273.5200929	-0.584829638	0.101938365	-5.737090615	9.63E-09	9.05E-08	343.0092064	340.6564989	357.1094437	314.0331298	285.9750502	201.4772727	218.2467957	201.3523954	215.8357908	257.5053453
EDWA@DN12344_c0_g1_i4	39.08776205	-1.627311925	0.283700128	-5.73602816	9.69E-09	9.10E-08	67.21366447	59.59878802	46.47320546	55.49902764	66.40024168	34.81468839	20.30253981	12.20444919	18.09000253	10.28101334
EDWA@DN11531_c0_g3_i4	20.97432866	2.066057502	0.360222431	5.735504862	9.72E-09	9.13E-08	12.618069	6.017982867	6.389582462	8.472511324	6.983349447	33.59453081	20.23959596	35.91748744	35.57118582	43.93899147
EDWA@DN976_c0_g1_i13	1381.503006	-0.569209094	0.099257534	-5.734668919	9.77E-09	9.17E-08	2061.223182	1567.60853	1748.56086	1546.013446	1328.98989	1155.6144	1133.177206	1113.259266	969.5617076	1191.021574
EDWA@DN3800_c0_g1_i6	242.22672	0.54982282	0.09588218	5.734358778	9.79E-09	9.19E-08	187.1333017	208.7528293	182.0144156	186.4196085	217.8947636	302.0968526	293.6592949	288.684376	268.188507	287.4232507
EDWA@DN327_c0_g1_i1	2019.486524	-0.330734132	0.057679652	-5.733982741	9.81E-09	9.20E-08	2233.344116	2311.872292	2226.746051	2241.975609	2235.072565	1775.486091	1586.376165	1811.229794	1804.232123	1968.530429
EDWA@DN3764_c0_g1_i2	159.2579366	-0.694271885	0.121081645	-5.733915193	9.81E-09	9.21E-08	188.1601326	196.0754474	174.5061661	218.6777046	206.1589354	128.2804081	132.1575245	104.6832253	110.7821204	133.0977014
EDWA@DN1266_c0_g1_i6	1261.69897	-0.333352484	0.05814127	-5.733491575	9.84E-09	9.23E-08	1383.133879	1367.445408	1411.926887	1410.605836	1461.444072	1132.804756	1160.020215	1001.9178	1184.760048	1102.930799
EDWA@DN59_c0_g1_i1	1036.956267	0.382115565	0.066649592	5.733201826	9.86E-09	9.24E-08	932.034144	941.1972465	885.6875624	854.134366	888.1828271	1106.615793	1222.09781	1115.960982	1107.282395	1316.369543
EDWA@DN13816_c0_g1_i3	684.9619641	0.451033699	0.078683915	5.732222373	9.91E-09	9.29E-08	503.6724256	635.4473134	566.4437909	565.7280806	621.8199484	716.9395853	812.1419788	757.5397121	825.7371167	844.1496887
EDWA@DN23912_c1_g1_i1	36.47146418	-1.582628142	0.276139978	-5.731253227	9.97E-09	9.34E-08	68.79878893	61.37832924	35.37786188	55.24949062	53.08033976	12.09405951	21.22826961	19.79118074	25.42327623	12.29304532
EDWA@DN1195_c0_g1_i3	935.357086	-0.398472545	0.06952702	-5.731189805	9.97E-09	9.35E-08	1113.400666	961.3915159	1071.988021	1060.637306	1110.016361	808.7459503	849.9032333	750.5834379	744.2661182	882.6382507
EDWA@DN60133_c0_g1_i1	59.51051704	1.313708423	0.229223088	5.731134839	9.98E-09	9.35E-08	29.49913031	28.1071199	25.6057196	40.26645419	46.95487209	79.19599007	71.32658656	103.9043195	62.88888194	107.3560963
EDWA@DN256_c0_g2_i2	1057.235547	-0.45016916	0.078551265	-5.730896413	9.99E-09	9.36E-08	1317.148089	1140.903991	1208.826429	1152.445313	1283.308808	899.3808184	909.1141576	854.4234247	771.6539172	1035.150524
EDWA@DN7404_c0_g1_i1	1470.428781	-0.460721908	0.080395488	-5.730693579	1.00E-08	9.37E-08	1901.305796	1649.804034	1719.875453	1719.900432	1524.422259	1225.818469	1184.044255	1167.835991	1133.577269	1477.703848
EDWA@DN5641_c0_g1_i8	620.2654032	-0.45427519	0.07927526	-5.730352601	1.00E-08	9.38E-08	753.9948143	766.5582606	744.3567926	622.0948322	698.0556462	576.3025864	550.0505139	491.0859055	502.6409109	497.5137689
EDWA@DN23379_c0_g1_i2	26.3031435	-2.206788415	0.385134054	-5.729922846	1.00E-08	9.41E-08	49.82982014	33.23285506	52.6194117	61.68699603	19.04741467	7.0352773	15.44516894	11.29967213	8.734131805	4.100687229
EDWA@DN14079_c0_g1_i1	658.1519245	-0.359399922	0.062741241	-5.72828838	1.01E-08	9.49E-08	751.9547844	692.8731031	737.96817	734.1866651	781.5953693	567.2287533	556.83409	583.0711344	582.663526	593.1436494
EDWA@DN2206_c0_g1_i3	668.3257143	-0.582316407	0.101657291	-5.728230609	1.01E-08	9.49E-08	662.1789269	830.8355687	882.8321021	776.4190786	854.3399391	425.3813466	570.8479923	553.0119716	511.6009847	615.8092323
EDWA@DN48518_c0_g1_i1	816.4795653	0.39591148	0.069115754	5.728237887	1.01E-08	9.49E-08	672.3059828	787.5934058	679.8949496	675.4402733	708.8564043	941.4040278	895.8610781	926.4803803	866.0498541	1010.909297
EDWA@DN12618_c0_g1_i2	1182.520771	-0.336262657	0.058704238	-5.728081473	1.02E-08	9.50E-08	1427.590285	1280.988029	1198.987645	1331.982468	1359.10245	1049.890876	1062.131988	1016.481672	1065.477541	1032.574756
EDWA@DN13354_c0_g1_i5	50.42018577	-1.194736129	0.208581249	-5.727917229	1.02E-08	9.51E-08	57.40106023	77.13738284	77.44527876	67.43538532	71.4011062	25.62421446	25.97512486	38.94310414	26.95793008	35.88127081
EDWA@DN4083_c0_g1_i2	275.9852774	-0.610704252	0.106653897	-5.726037839	1.03E-08	9.61E-08	345.1136996	308.8623475	370.0932454	310.3011253	332.7033908	202.4634909	200.0466304	209.5155945	207.4781858	273.2750634
EDWA@DN19662_c0_g2_i1	118.4539671	-0.877550818	0.153281067	-5.725109019	1.03E-08	9.66E-08	134.3075158	166.6020334	155.489058	166.4140543	144.8001192	71.72433835	109.2233498	80.77178868	91.49089927	63.71651465
EDWA@DN4039_c0_g1_i3	155.992196	-0.895687798	0.1564615	-5.724653026	1.04E-08	9.69E-08	144.9431334	227.3563992	171.4464922	216.6616343	254.3250492	95.8183134	115.7811176	102.7504359	126.3709088	104.4684764
EDWA@DN26052_c0_g1_i3	13.16873389	-2.816859042	0.492258655	-5.722314912	1.05E-08	9.82E-08	17.85762227	25.05523256	19.15049499	25.4000577	27.91186632	2.038746617	0	6.620966537	3.566251409	4.086100497
EDWA@DN3564_c0_g1_i6	1118.21282	-0.334602759	0.058482316	-5.721434779	1.06E-08	9.87E-08	1221.516874	1278.81547	1243.901198	1189.99193	1301.808073	1071.391535	1013.180387	965.1149566	975.2511219	921.1566524
EDWA@DN6780_c0_g1_i4	604.8965121	0.43110165	0.075350285	5.721300852	1.06E-08	9.87E-08	468.4509301	474.8140329	551.301222	564.6558792	517.1726679	696.0752879	656.4790201	751.9129468	680.2441088	687.8590254
EDWA@DN3585_c0_g1_i2	455.4503395	0.502620468	0.087855027	5.721021142	1.06E-08	9.89E-08	384.4479036	383.5170054	402.3804136	373.1725733	340.7058926	518.7972931	568.2206475	586.3241853	451.4643121	545.4731683
EDWA@DN11576_c0_g1_i2	112.9905481	-0.83850682	0.146575727	-5.72063898	1.06E-08	9.91E-08	115.0357117	142.3176006	160.7662355	136.4883875	169.8678746	71.81196938	77.31234856	85.49817618	80.40117075	90.40600642
EDWA@DN27654_c0_g1_i7	91.73430733	0.940383618	0.16440231	5.720014617	1.07E-08	9.94E-08	69.34667413	58.58832686	42.14964478	77.91162071	66.39983119	111.4090119	116.0142061	122.0451341	135.2475552	118.2310683
EDWA@DN21183_c0_g1_i3	11.3413447	-3.420082802	0.597948179	-5.719697668	1.07E-08	9.96E-08	27.19010882	16.02161006	21.25211262	26.39228284	12.90784095	2.046384466	4.809014103	1.896478698	0.897614484	0
EDWA@DN9725_c0_g2_i4	645.9418203	0.491813754	0.086006793	5.718312892	1.08E-08	1.00E-07	497.08061	506.0413462	578.1092954	575.2123944	529.1373079	762.1648477	733.7606159	865.6501716	773.8613905	638.4002229
EDWA@DN2972_c0_g1_i6	442.0161452	-0.478040526	0.083598964	-5.718258952	1.08E-08	1.00E-07	495.023084	531.2233725	518.6297522	503.6059872	524.8826365	393.7264387	404.6564965	330.2051822	393.9720589	324.2364437
EDWA@DN16315_c0_g1_i1	224.137597	-0.695243315	0.121601652	-5.717383777	1.08E-08	1.01E-07	239.657147	295.4172617	276.2293006	309.2977137	265.2752074	192.3201587	193.365115	145.9220287	185.6995223	138.1925148
EDWA@DN23963_c0_g1_i1	20.88299448	-1.982429941	0.34676967	-5.716849291	1.09E-08	1.01E-07	33.00036775	25.22645669	33.42814019	45.83666777	29.13933672	6.988417888	4.831337276	9.398019688	8.656359277	12.32484157
EDWA@DN36594_c0_g1_i1	105.0644784	-0.961206553	0.168139673	-5.716714775	1.09E-08	1.01E-07	114.8670927	122.0429951	137.900485	151.2922977	167.7178857	77.98532547	60.86161941	52.65129171	78.06008092	87.26571017
EDWA@DN5915_c0_g1_i3	2279.993251	0.318430391	0.055705435	5.716325391	1.09E-08	1.01E-07	2032.543506	2099.627554	2008.207299	2000.65137	2005.569018	2306.486273	2567.500945	2413.261058	2604.153988	2761.931501
EDWA@DN10288_c0_g1_i2	54.79563265	1.232937054	0.215699492	5.715994235	1.09E-08	1.02E-07	24.29110633	40.20302622	33.15670439	29.70786405	36.01008229	59.68637642	83.89985556	62.27039089	84.58211743	94.14880295
EDWA@DN189_c0_g3_i1	33.27583476	4.062824085	0.710868432	5.715296817	1.10E-08	1.02E-07	8.517297218	0	3.235399057	0	7.034136056	68.87147583	41.55078101	109.9501818	43.26975516	50.3293215
EDWA@DN653_c0_g1_i1	649.2996103	-0.427393627	0.074781368	-5.715242156	1.10E-08	1.02E-07	813.0529119	671.0856181	712.808914	732.2028393	794.5049548	514.60577	550.3855977	549.6091986	550.5998287	604.1404699
EDWA@DN161_c0_g1_i1	643.221687	0.577166496	0.100993884	5.714865794	1.10E-08	1.02E-07	481.5896337	480.4356322	527.1405531	592.0167288	499.8082961	681.052761	825.9682733	700.3910052	694.5274031	949.2865832
EDWA@DN932_c0_g1_i2	1326.89206	0.601773871	0.105302681	5.714706065	1.10E-08	1.02E-07	1182.675003	938.7612886	924.2856992	1087.655058	1137.16347	1470.473097	1581.464677	1252.239119	1833.561249	1860.641942
EDWA@DN10922_c0_g1_i3	251.402681	0.565799526	0.099008662	5.714646751	1.10E-08	1.02E-07	192.9486026	196.3650526	207.2456886	192.5009883	224.5530753	280.4311718	271.2532044	336.1747327	303.9839198	308.5703735
EDWA@DN19899_c0_g1_i5	26.84206951	-2.010414591	0.351822579	-5.714285303	1.10E-08	1.03E-07	31.93947332	48.43749486	52.84418797	25.5848883	56.27269727	3.992630218	7.730354712	14.09626001	12.1158591	15.40684931
EDWA@DN103_c0_g1_i1	227.5707666	0.720301319	0.126068738	5.713560157	1.11E-08	1.03E-07	173.361021	170.9375695	221.6121251	133.7543242	160.1234449	295.9540124	320.2649499	254.6348723	283.9890865	261.0762604
EDWA@DN9119_c0_g1_i6	214.1169788	0.717929775	0.125657231	5.713398009	1.11E-08	1.03E-07	206.9084285	178.3899393	132.981144	154.4987739	136.5391924	284.4852491	247.6755653	269.6131869	246.1167036	283.9616051
EDWA@DN4432_c0_g2_i3	909.0370284	0.415259305	0.072684138	5.713203947	1.11E-08	1.03E-07	675.1473566	836.288533	749.8397461	809.9449398	823.835446	954.3656162	1103.996142	1002.778296	1072.280908	1061.893301
EDWA@DN7455_c0_g1_i4	200.5089687	-0.631203674	0.110486311	-5.712958154	1.11E-08	1.03E-07	243.5883293	251.1602573	252.128541	226.9528542	245.0646348	130.9508337	184.5220957	166.4066742	159.5495926	144.7658739
EDWA@DN13505_c0_g1_i2	430.6994174	-0.555610169	0.097281335	-5.711374819	1.12E-08	1.04E-07	438.712689	580.2908451	486.4699972	542.6664072	513.5396775	396.1531456	353.6789505	325.1262486	303.64383	366.712383
EDWA@DN11583_c0_g1_i3	220.0705642	-0.572970449	0.100333285	-5.71067166	1.13E-08	1.05E-07	260.9942908	251.3426768	277.3314192	259.1333897	267.3855536	151.5707348	186.5219074	170.0462801	183.2279691	193.1514205
EDWA@DN16917_c0_g3_i1	38.06349597	-1.807617923	0.316624497	-5.709027375	1.14E-08	1.06E-07	72.08314734	39.27100981	79.4535806	44.66615701	60.1446118	14.07407106	22.20167868	11.30058468	8.737244169	28.70287454
EDWA@DN4937_c0_g2_i1	811.7376799	-0.427682846	0.0749223	-5.708351794	1.14E-08	1.06E-07	1048.85489	920.4811982	904.1746133	921.1592959	861.2669603	691.8550014	759.1605136	611.3827103	696.0585281	702.9830877
EDWA@DN2017_c0_g1_i4	461.0774122	0.534654921	0.093670768	5.707809709	1.14E-08	1.06E-07	381.557582	356.9278967	378.9524559	374.8859455	390.5156357	580.568409	457.8318518	483.4267642	587.2333927	618.8741885
EDWA@DN8132_c0_g1_i3	257.5319263	0.631428495	0.110627717	5.70768801	1.15E-08	1.06E-07	186.4390298	175.6437486	208.2849825	229.284412	211.1031911	282.1644046	286.0701259	292.1680221	356.8874488	347.2738979
EDWA@DN1457_c0_g1_i1	622.2130177	0.376578007	0.065989903	5.706600444	1.15E-08	1.07E-07	569.3430158	544.1996511	567.0674351	524.9345257	502.4135938	688.0769833	743.985937	689.5263722	706.117779	686.4648836
EDWA@DN606_c0_g2_i1	314.0252604	0.587645033	0.102979789	5.706411308	1.15E-08	1.07E-07	280.835035	263.785122	253.3212786	230.7324057	225.5073344	376.15299	351.3428474	351.3077039	353.2037239	454.0641629
EDWA@DN783_c0_g1_i4	344.3925793	0.505366538	0.088566862	5.706045395	1.16E-08	1.07E-07	283.1184979	270.4061255	280.3184321	306.9711424	282.3241178	440.3885368	418.3771952	347.7537977	398.3352582	415.9326892
EDWA@DN4302_c0_g1_i1	371.1429221	-0.466069697	0.08169236	-5.705180943	1.16E-08	1.08E-07	420.7716079	473.8260281	426.2064734	389.7384877	441.6481664	317.4491666	329.3471109	301.9446266	301.6107596	308.8867936
EDWA@DN1998_c0_g1_i1	381.4626609	-0.68538015	0.120136221	-5.705025042	1.16E-08	1.08E-07	600.7126742	408.5770941	463.2152887	419.0825677	460.0090676	303.8249315	277.0604633	239.7290472	293.3514192	349.0640559
EDWA@DN3336_c0_g1_i1	403.4756286	-0.549862527	0.096383011	-5.704973561	1.16E-08	1.08E-07	494.1802165	465.8036506	515.6363466	446.2228888	475.8261044	278.3077253	396.0074294	345.1831055	312.7808337	304.8079849
EDWA@DN6206_c0_g1_i1	178.9253111	-0.700584277	0.122823848	-5.703975989	1.17E-08	1.09E-07	262.6120922	182.402093	231.9337727	208.4921403	222.2980782	148.8285031	118.5366195	141.8778544	136.4091164	135.8628415
EDWA@DN985_c1_g1_i4	1288.435917	-0.367358629	0.064418644	-5.702675588	1.18E-08	1.09E-07	1547.378237	1385.274402	1397.402903	1457.529698	1469.833168	1071.736346	1253.812919	1061.999891	1059.659652	1179.731954
EDWA@DN2047_c0_g1_i2	1947.680191	-0.280114302	0.04912425	-5.702159361	1.18E-08	1.10E-07	2186.611371	2112.488626	2076.715226	2019.603498	2284.101033	1763.852139	1792.536819	1757.221074	1708.960771	1774.711349
EDWA@DN2099_c0_g1_i7	227.9523081	-0.627087933	0.109994193	-5.701100342	1.19E-08	1.10E-07	293.9300301	256.3521639	270.7736613	260.1561321	301.5114439	194.5455909	180.7100932	146.5803038	169.511389	205.4522729
EDWA@DN5009_c1_g1_i1	1880.588805	0.249375619	0.043743843	5.700816368	1.19E-08	1.11E-07	1713.886666	1696.267788	1755.669214	1670.564272	1755.855599	2060.093337	2100.002685	1997.509478	2043.793849	2012.245165
EDWA@DN3067_c0_g1_i3	383.3012052	-0.51360546	0.09009558	-5.700673236	1.19E-08	1.11E-07	516.3590763	470.7830015	394.9611059	458.9334741	412.5205448	320.4984912	311.9562924	321.7114503	293.8430753	331.44554
EDWA@DN575_c0_g1_i1	552.8000495	-0.57878703	0.101530375	-5.70062928	1.19E-08	1.11E-07	533.7322377	642.5688533	752.3005532	715.6392889	667.9363767	423.9587535	478.9909207	451.028603	491.0124457	370.8324624
EDWA@DN5483_c0_g2_i1	552.9801863	0.495446029	0.086914127	5.700408505	1.20E-08	1.11E-07	481.6042339	426.0120192	514.841343	453.2676521	420.2249913	638.9782692	654.3082578	736.4832073	641.0148454	563.0670434
EDWA@DN4854_c0_g1_i1	385.7235824	-0.503252954	0.088311172	-5.698632936	1.21E-08	1.12E-07	457.2312745	492.7097877	466.4108969	427.7412673	417.2780575	366.6623903	328.6272125	308.0772897	304.7610231	287.7366242
EDWA@DN7_c0_g1_i2	9486.917172	0.409090129	0.071789112	5.698498234	1.21E-08	1.12E-07	8622.86286	7750.678245	8184.152148	8194.344027	8001.46784	9443.013138	11259.27531	10537.50756	10106.90146	12768.96914
EDWA@DN891_c0_g1_i8	637.4526162	-0.426337373	0.074815865	-5.69848883	1.21E-08	1.12E-07	826.4964828	703.4897573	690.4912459	734.6633055	699.5471265	498.7505079	577.90018	546.8304348	523.1186348	573.238487
EDWA@DN17073_c0_g1_i3	234.3201718	-0.663239231	0.116391417	-5.698351715	1.21E-08	1.12E-07	258.4307007	269.2911334	313.4829563	304.702065	289.2251479	198.9883818	182.5813441	186.1669126	137.0625654	203.2705104
EDWA@DN14434_c0_g1_i8	114.2299612	0.808067368	0.141828548	5.697494481	1.22E-08	1.13E-07	74.61029047	71.6870144	85.297172	80.00375819	103.5683778	140.4757038	161.4159492	131.4931929	151.9318342	141.8163194
EDWA@DN66247_c0_g1_i1	289.0470456	-0.798866791	0.140233481	-5.696690867	1.22E-08	1.13E-07	358.118104	444.2507103	356.2931322	309.3424058	367.0075977	146.4610227	223.2742408	197.2427797	214.1006409	274.3798222
EDWA@DN6384_c0_g1_i1	192.2594179	-0.782066503	0.137321838	-5.695135694	1.23E-08	1.14E-07	244.9286203	269.4655131	213.5866664	268.6778058	219.091683	165.6277854	144.9527311	167.2561706	126.2835593	102.7236441
EDWA@DN33815_c0_g4_i2	56.88738094	1.794159877	0.31505843	5.694689324	1.24E-08	1.14E-07	31.88662569	20.16591186	29.0688619	40.47177639	6.023548337	80.0717829	69.54493307	66.77525507	95.5451754	129.3199388
EDWA@DN20728_c0_g1_i1	155.7449993	-0.723711938	0.127095765	-5.694225425	1.24E-08	1.15E-07	172.2874077	222.2084102	174.4889935	206.9893243	194.1391603	134.3632013	112.8619866	108.4585986	129.2744204	102.3784903
EDWA@DN22520_c1_g1_i1	32.2268085	1.45887222	0.256258514	5.692970726	1.25E-08	1.15E-07	14.70627716	15.03313953	19.15049499	21.16671475	15.9496379	46.89117219	42.40334356	41.61750395	48.14439402	57.20540696
EDWA@DN957_c0_g1_i11	818.2001834	-0.347393674	0.061023231	-5.692810191	1.25E-08	1.16E-07	922.9710343	848.5774808	907.9663633	935.0112785	965.8908442	721.010811	719.312029	744.4260217	678.6169076	738.2190631
EDWA@DN12698_c0_g1_i1	105.9279213	-0.928408594	0.163085436	-5.692774402	1.25E-08	1.16E-07	95.92326348	138.3226508	161.9492981	150.4033326	147.8074665	76.71930232	85.05658848	64.80874109	72.52000614	65.76856374
EDWA@DN42211_c0_g1_i1	24.3905817	-1.901166371	0.333964359	-5.692722348	1.25E-08	1.16E-07	57.61758493	32.05812876	37.18934494	28.53800687	36.8299292	9.198872888	13.47642283	6.624688735	8.056329715	14.31650814
EDWA@DN4912_c0_g1_i2	585.480024	0.39446258	0.069313062	5.691028004	1.26E-08	1.17E-07	548.94216	518.9844968	482.6520918	488.568038	490.7048481	647.5370414	624.4059501	708.1701281	670.6809892	674.1544962
EDWA@DN715_c0_g2_i1	336.5778469	0.512686623	0.090088081	5.690948434	1.26E-08	1.17E-07	249.5638707	321.1728067	256.0516676	264.6361552	294.7187519	403.0872869	374.115221	412.2039598	391.3883564	398.8403928
EDWA@DN127_c0_g2_i3	575.2558011	-0.751478944	0.132097064	-5.688839101	1.28E-08	1.18E-07	560.8948331	603.6819096	895.0368278	657.6203817	891.2804353	377.0116789	421.6591466	410.928114	413.0541873	521.3904966
EDWA@DN6960_c0_g3_i2	209.1021963	0.66998265	0.117774272	5.688701249	1.28E-08	1.18E-07	148.6083619	174.2461137	191.2356696	139.3423147	153.9987159	253.6989327	249.1620138	288.0538749	273.6152381	219.0607272
EDWA@DN66078_c0_g1_i1	17.11976951	2.869308245	0.504580965	5.686517015	1.30E-08	1.20E-07	3.183279697	7.052269321	0	2.128127198	8.023892173	44.1604628	14.48277087	27.29653535	39.23133642	25.63902131
EDWA@DN9672_c0_g2_i2	447.3672657	0.51596682	0.090742418	5.686059881	1.30E-08	1.20E-07	333.9630977	357.6076378	353.4434714	387.4444165	408.4818507	467.4455684	499.8395461	611.1360948	517.6212963	536.6896771
EDWA@DN10440_c0_g1_i3	137.6239509	-0.752214391	0.13230797	-5.685329388	1.31E-08	1.20E-07	192.1437344	161.666792	160.0436512	170.8182612	178.1282936	107.331585	116.0298208	83.53158834	90.34165515	116.2041272
EDWA@DN9049_c0_g1_i1	80.39470112	-1.053186795	0.185255667	-5.685044943	1.31E-08	1.21E-07	99.87752899	139.1217257	99.01502051	103.2899117	101.3769003	63.09226657	35.7354257	56.43908897	60.84750245	45.15164042
EDWA@DN11744_c0_g1_i1	53.00017645	-1.387161609	0.244015324	-5.684731544	1.31E-08	1.21E-07	79.96473236	96.29636827	84.17795261	66.7248136	55.89907204	28.48542683	43.37372503	20.78722751	19.53800958	34.75443666
EDWA@DN16560_c0_g4_i1	18.6590319	-2.191155705	0.385473659	-5.684320203	1.31E-08	1.21E-07	27.6997468	24.22682395	29.13856563	45.8570992	26.13671065	11.96440146	4.832275584	6.576102445	6.048827211	4.109766029
EDWA@DN15555_c0_g1_i1	37.16884197	-1.542627018	0.271403451	-5.683888732	1.32E-08	1.21E-07	65.90064888	35.29077227	64.59910035	61.77356575	49.19300014	26.02226821	16.42043094	23.51213686	15.63381303	13.34268324
EDWA@DN3769_c0_g1_i2	993.8849192	-0.556827992	0.09798809	-5.682608877	1.33E-08	1.22E-07	1452.958994	1149.085021	1089.57448	1227.88091	997.5480208	922.357374	807.105429	818.0240375	772.3852388	701.9296859
EDWA@DN4371_c0_g2_i1	76.88024943	-1.005340927	0.176935014	-5.681978379	1.33E-08	1.23E-07	86.94161086	109.7719064	114.9096624	80.83356676	120.3029863	53.26256358	55.98944577	42.37272875	48.03224529	56.38577822
EDWA@DN1982_c1_g5_i1	34.04831205	1.70548678	0.300180102	5.681545067	1.33E-08	1.23E-07	14.8527675	9.066442568	16.11890182	11.7035809	28.08090571	35.13755145	57.92865633	47.06683007	61.0496007	59.4778835
EDWA@DN463_c1_g1_i2	2088.437241	-0.290779916	0.051189642	-5.680444451	1.34E-08	1.24E-07	2323.463397	2273.226612	2164.773696	2407.961731	2321.073435	1788.829724	1827.543765	1865.780201	1896.95402	2014.765835
EDWA@DN2590_c0_g1_i1	555.7105537	-0.538801323	0.094886906	-5.678352719	1.36E-08	1.25E-07	666.526818	554.3069733	621.4935341	720.0813138	728.9316372	399.4110748	445.7573028	430.7976993	463.3599988	526.439185
EDWA@DN612_c0_g3_i1	1111.810071	0.449453007	0.079161738	5.677654621	1.37E-08	1.26E-07	1000.985887	892.5246752	929.9988112	971.0653658	904.793435	1340.379487	1108.371853	1270.464311	1200.133518	1499.383368
EDWA@DN9692_c1_g1_i4	393.8426934	-0.489220802	0.086185837	-5.676348	1.38E-08	1.27E-07	455.3475353	406.9976696	491.5171362	467.3510529	477.7547639	330.4958126	327.7040382	324.8988436	291.4610115	364.8990697
EDWA@DN10006_c0_g1_i7	618.0427281	0.448534355	0.07903575	5.675081902	1.39E-08	1.28E-07	490.6740094	531.2895175	532.7178704	535.7226511	524.1036029	639.7944997	763.7273343	791.4833992	732.51796	638.3964365
EDWA@DN19777_c0_g1_i2	17.33057251	2.492256817	0.43938858	5.672101937	1.41E-08	1.30E-07	0	4.038801764	10.7976527	5.333730219	6.033276956	35.86323246	29.96379701	35.69016814	25.03151879	20.55354702
EDWA@DN2200_c0_g1_i1	537.8180395	-0.434311988	0.07657311	-5.671860395	1.41E-08	1.30E-07	666.2166817	586.8103005	600.7713935	639.8640699	596.1630111	454.0161485	456.4880522	455.9787069	410.5310555	511.3409756
EDWA@DN15826_c0_g1_i1	15.17350408	2.437311661	0.429751059	5.671450042	1.42E-08	1.30E-07	5.216013746	7.018177963	4.24122915	3.158024099	3.965088241	25.60851448	18.28257864	19.97919177	31.46419965	32.80202305
EDWA@DN8342_c0_g2_i1	17.17032186	-4.097403985	0.722468506	-5.671394598	1.42E-08	1.30E-07	89.33934186	23.19803496	21.54652324	20.24311554	8.034301323	0.99984392	0.966052858	5.641262149	1.734742755	0
EDWA@DN8782_c0_g1_i5	120.2307345	0.877665643	0.154757541	5.671230224	1.42E-08	1.30E-07	78.27771201	63.37211691	115.7070944	82.83216129	84.09826105	163.441934	154.3692549	143.2973954	175.5818404	141.3295745
EDWA@DN12792_c0_g1_i1	37.9458881	-1.4153144	0.249567182	-5.671075769	1.42E-08	1.31E-07	60.88611799	46.0980915	54.23305799	53.93955739	60.78286161	25.50392829	10.59978875	18.91969238	24.99784405	23.49794108
EDWA@DN13268_c0_g1_i4	551.9460768	-0.535357347	0.094402543	-5.671005571	1.42E-08	1.31E-07	651.7252062	623.8196847	708.0089639	670.2895521	611.463933	428.8502626	437.4364575	390.3578791	432.486025	565.0228036
EDWA@DN12861_c0_g1_i3	43.66795173	1.615677478	0.284941068	5.670216261	1.43E-08	1.31E-07	26.59868116	31.27244546	23.70993556	12.78771367	13.05841487	71.94579947	92.74928087	65.80335401	54.6008451	44.15304712
EDWA@DN5033_c1_g1_i8	646.1081294	0.615208833	0.108504572	5.669888592	1.43E-08	1.31E-07	609.1167083	466.8639843	454.6101945	538.3727925	482.6183406	737.8444389	761.4255621	711.1220209	702.0172512	997.0900003
EDWA@DN15368_c0_g1_i1	11.01633535	-3.56903416	0.629492155	-5.669703953	1.43E-08	1.31E-07	25.36990551	27.1489081	16.05884964	21.23084511	12.00925837	2.020163907	1.929306927	0	4.39611589	0
EDWA@DN21047_c0_g1_i2	11.66742135	-2.943616867	0.519190373	-5.669629136	1.43E-08	1.31E-07	24.29589022	19.09806013	13.90724966	16.97795766	29.01159834	3.033732547	2.893404736	1.886807588	3.522508786	2.047003841
EDWA@DN2864_c0_g1_i12	309.8426734	-0.575336088	0.10150883	-5.667842788	1.45E-08	1.33E-07	413.8402293	333.8950755	377.1706033	365.4980143	363.6090385	247.8482447	297.5643949	212.4595004	240.1155806	246.4260523
EDWA@DN21516_c0_g1_i6	423.3701869	-0.477093466	0.084206221	-5.665774551	1.46E-08	1.34E-07	518.8236958	504.2119944	529.8400801	436.7328069	473.9223732	317.148135	360.3043877	361.1058489	344.6332865	386.9792609
EDWA@DN3111_c0_g1_i8	3035.220601	0.242270678	0.042762239	5.665528312	1.47E-08	1.35E-07	2837.248537	2828.586172	2651.640271	2723.860755	2863.277397	3326.655021	3199.594053	3385.380354	3320.950303	3215.013142
EDWA@DN2378_c1_g1_i2	32.44789639	1.482473415	0.261733499	5.664056835	1.48E-08	1.36E-07	12.54884513	13.02412016	16.99979244	21.11597031	21.83765728	50.15529615	52.89443893	52.1263735	44.87186505	38.90460495
EDWA@DN18524_c0_g1_i2	35.54309747	-1.664806484	0.29398569	-5.662882724	1.49E-08	1.37E-07	69.07149216	56.079209	47.80891741	48.55868543	48.68346503	13.29873438	25.01240293	5.685273846	19.73618111	21.49661342
EDWA@DN10842_c0_g1_i1	97.22664473	0.845190038	0.149256182	5.662680259	1.49E-08	1.37E-07	63.90179762	63.58534118	75.51936833	67.17379597	77.3906612	118.7105134	111.1335592	116.5090778	131.439814	146.9025187
EDWA@DN14373_c0_g3_i2	629.2582258	-0.580724318	0.102553157	-5.662666397	1.49E-08	1.37E-07	816.0323439	657.197322	723.9565406	846.4072829	727.0639059	442.151466	490.5375018	484.6996323	465.6021594	638.9341036
EDWA@DN474_c0_g2_i3	1343.042662	-0.333751889	0.058940084	-5.662562195	1.49E-08	1.37E-07	1577.590901	1448.146836	1544.218654	1517.712816	1400.486226	1199.01226	1229.821577	1090.41836	1165.133183	1257.885808
EDWA@DN8847_c1_g1_i1	172.5769498	0.668023965	0.118029409	5.659809455	1.52E-08	1.39E-07	150.063361	143.2698698	119.6656403	130.0311724	123.5745799	182.7678828	229.9584978	200.2002673	218.2529126	227.9853143
EDWA@DN12870_c0_g1_i1	140.7411333	-2.231994857	0.394417807	-5.658960664	1.52E-08	1.40E-07	177.8893363	258.3993742	154.3013522	133.2936563	436.2427084	31.91345235	62.81714835	42.27817157	36.30568488	73.97044818
EDWA@DN13217_c0_g1_i2	2802.07947	0.344297543	0.060842741	5.658810553	1.52E-08	1.40E-07	2184.961361	2534.047887	2440.505562	2488.519533	2697.992448	3009.577554	3139.52496	3387.357416	3104.748313	3033.559661
EDWA@DN20152_c0_g1_i4	61.05105574	-1.604032306	0.283468641	-5.658588204	1.53E-08	1.40E-07	121.0700193	77.60768151	82.82916004	107.5203951	70.24210965	54.12232822	37.66266738	16.93565105	26.10536671	16.41517843
EDWA@DN31821_c0_g1_i1	32.82488273	-1.682469938	0.297342663	-5.658353637	1.53E-08	1.40E-07	37.09763246	56.38618554	68.70905928	39.34578203	49.11513094	14.07663255	8.687394844	16.01002242	24.47024294	14.3507443
EDWA@DN394_c1_g1_i4	1858.177069	0.302765324	0.053511633	5.657934656	1.53E-08	1.40E-07	1587.39693	1652.539782	1596.17093	1683.040164	1799.768241	1938.934479	2147.194033	2107.694966	2027.295233	2041.735929
EDWA@DN6486_c1_g1_i2	163.0299747	-0.699509314	0.123637585	-5.657740049	1.53E-08	1.41E-07	191.21903	229.5604796	216.0070895	171.4993562	200.380913	114.1427413	119.5067891	115.3574205	126.5404125	146.0855155
EDWA@DN6962_c0_g1_i3	259.5237223	-0.679899086	0.120172938	-5.657672172	1.53E-08	1.41E-07	357.7351665	289.6210329	326.7834323	304.892828	318.5502635	196.62516	152.6758687	239.6322202	181.7232334	226.9980174
EDWA@DN6950_c0_g1_i3	161.3210672	0.947425958	0.167465984	5.657423289	1.54E-08	1.41E-07	129.8767209	82.40808999	125.1079413	94.41746276	119.0171283	233.7701556	227.5718389	260.4245801	147.2196412	193.3971133
EDWA@DN20305_c0_g1_i3	172.7888276	-0.629995151	0.111384918	-5.656018464	1.55E-08	1.42E-07	217.1803371	194.755546	213.5255162	205.7408515	219.0569458	143.7435345	134.3136911	143.7844194	142.8057852	112.9816493
EDWA@DN9937_c0_g1_i1	33.40100145	-1.708519408	0.302099394	-5.655487705	1.55E-08	1.42E-07	56.40923139	45.40338398	42.04654501	41.56834882	70.32872099	5.991961443	20.29067022	12.21854259	18.18600775	21.56660229
EDWA@DN1036_c0_g1_i5	82.03552625	0.920325398	0.162754627	5.654680398	1.56E-08	1.43E-07	49.37107332	72.15906976	59.57931776	43.39176523	58.81428975	111.1116906	106.9720713	106.881317	107.8791051	104.1955627
EDWA@DN3667_c0_g1_i1	1311.010086	-0.608893424	0.107685248	-5.654381059	1.56E-08	1.43E-07	1259.178355	1698.228638	1685.274663	1582.969311	1693.400808	1095.79782	1044.182	1176.206002	1109.885485	764.9777789
EDWA@DN5087_c0_g2_i1	363.9800596	-0.495325279	0.087605775	-5.654025438	1.57E-08	1.43E-07	413.9027739	448.9254192	470.997363	386.8426519	408.8441473	314.7285217	284.0492644	332.7664434	296.3613919	282.3826189
EDWA@DN15546_c0_g1_i2	278.0221159	-0.575601865	0.101827132	-5.652735678	1.58E-08	1.44E-07	308.0794183	313.0222303	315.3233488	377.648961	349.9496328	189.2473079	248.4155065	214.1308427	232.1384264	232.2654843
EDWA@DN20611_c0_g1_i1	206.2574028	0.600628848	0.106253761	5.652777296	1.58E-08	1.44E-07	142.5782328	176.8933154	156.157382	172.9422086	171.0478909	227.6175372	276.7730867	248.1380728	251.9842248	238.442077
EDWA@DN5434_c0_g1_i1	553.8955783	0.457482262	0.080930951	5.652747851	1.58E-08	1.44E-07	453.6258158	496.3861329	448.7305316	495.5286946	439.0152394	633.5067406	617.7618692	582.9686759	629.3124726	742.1196101
EDWA@DN9156_c1_g1_i15	111.1665502	1.017756819	0.180073201	5.651906068	1.59E-08	1.45E-07	67.08011022	65.59589535	81.97144961	57.56947041	95.46843933	165.664674	144.9479624	160.6890674	173.0425998	99.63583387
EDWA@DN7867_c0_g1_i1	114.9441582	-0.807268889	0.142840261	-5.651550071	1.59E-08	1.45E-07	143.6755897	144.2777813	150.92738	157.7414428	135.6295129	73.90792261	100.4857073	78.01285656	97.00442105	67.77896765
EDWA@DN4159_c0_g1_i4	188.2013818	0.713023132	0.12617897	5.650887234	1.60E-08	1.46E-07	139.7736676	168.0702778	108.3245291	164.7250529	132.2388117	219.5492645	224.8529222	225.1935743	263.624673	235.661045
EDWA@DN65874_c0_g1_i1	108.4902293	-0.932002261	0.164933042	-5.650791695	1.60E-08	1.46E-07	130.922964	114.0176229	185.4519725	151.3585389	130.6166971	66.90095764	64.73822843	92.10531023	77.92560449	70.86439644
EDWA@DN4917_c0_g1_i3	626.8897752	0.447133532	0.079152974	5.648979581	1.61E-08	1.47E-07	512.8966101	595.8323281	506.6044448	536.6858116	499.8625611	739.7191143	817.7961919	708.979427	664.9439023	685.5773603
EDWA@DN12913_c0_g1_i1	50.73648563	1.388139639	0.245743574	5.6487322	1.62E-08	1.48E-07	25.37428428	46.25725914	17.1330389	16.98625653	34.02933329	75.73708884	71.38636999	79.21087877	68.55354469	72.69680184
EDWA@DN17243_c0_g1_i2	125.9342561	0.81336857	0.143996901	5.648514417	1.62E-08	1.48E-07	86.6954713	104.5816294	106.0106782	91.30112886	68.05866659	159.5528005	153.3842274	153.7068243	147.6537886	188.3973456
EDWA@DN5657_c0_g1_i2	356.2386543	-0.48981506	0.086727424	-5.647752917	1.63E-08	1.48E-07	449.9655943	393.847343	416.931895	399.0375074	420.3977351	308.6521313	258.0962147	296.7442941	289.8072986	328.9065297
EDWA@DN29134_c0_g1_i1	20.55981333	-2.434470013	0.431059605	-5.647641264	1.63E-08	1.48E-07	45.6046624	31.22396242	15.03940331	48.9335097	33.08937254	3.013377439	4.827009958	5.648879378	13.09130061	5.126655572
EDWA@DN2216_c0_g1_i4	509.2342043	-0.459687329	0.081412185	-5.646419244	1.64E-08	1.49E-07	673.1825693	544.6284147	569.8594098	547.6052596	612.5879742	469.9881103	416.360704	415.5887012	410.3383479	432.2025525
EDWA@DN1608_c1_g1_i5	2302.36501	-0.278612839	0.049375941	-5.642684117	1.67E-08	1.53E-07	2614.216616	2458.404925	2664.370571	2503.4014	2380.891107	2058.761615	2164.064864	2126.566201	2059.441173	1993.531624
EDWA@DN3301_c0_g1_i2	979.690802	-0.473714483	0.083962028	-5.642008576	1.68E-08	1.53E-07	1128.607522	1139.855605	1274.977149	1052.776567	1097.948955	763.307671	867.9470614	787.1274917	718.4190081	965.9409898
EDWA@DN59756_c0_g1_i1	553.1236959	-0.563837546	0.099941593	-5.641670578	1.68E-08	1.54E-07	662.6768916	608.3183808	703.0903841	667.5754247	657.3682093	356.3819553	447.2369752	444.8994043	423.3927545	560.2965787
EDWA@DN2742_c0_g1_i5	1536.889093	-0.310596844	0.055081184	-5.638891978	1.71E-08	1.56E-07	1791.550037	1672.612702	1712.541433	1714.429951	1618.030862	1286.17686	1392.352615	1305.369893	1425.530382	1450.296193
EDWA@DN17024_c0_g1_i6	188.1670498	0.668208889	0.118509492	5.638441927	1.72E-08	1.56E-07	129.4893793	133.4346117	155.640924	146.1788148	161.7805407	226.7208147	222.6013098	196.534684	240.4275699	268.8618491
EDWA@DN6024_c0_g1_i2	768.3536561	0.750973557	0.13319014	5.638357001	1.72E-08	1.56E-07	375.6411655	658.7010679	505.9368691	649.0065036	674.1627448	825.2493931	932.042251	1145.196386	968.5503161	949.0498638
EDWA@DN6160_c0_g1_i5	154.7098302	0.687722293	0.121974458	5.638248409	1.72E-08	1.57E-07	136.0628276	114.951182	107.6731739	115.0313298	118.4696652	221.1626905	186.4235165	175.8646773	175.4179408	196.0412988
EDWA@DN5501_c0_g1_i2	378.9868509	0.704979305	0.125041446	5.637965081	1.72E-08	1.57E-07	273.6691161	278.5426461	305.264203	301.7220295	282.4001476	534.8369123	487.0359625	517.7533091	497.3977428	311.2464395
EDWA@DN53988_c0_g1_i1	324.8061534	0.519471788	0.092143141	5.637660939	1.72E-08	1.57E-07	266.8604082	243.507986	276.8260006	261.5622374	286.8131639	338.9018837	363.5581648	410.1538499	422.4752854	377.4025546
EDWA@DN22708_c0_g1_i1	35.47511822	-1.790459352	0.317606395	-5.637352954	1.73E-08	1.57E-07	41.79974893	62.09456488	62.63039122	58.00321423	50.62378127	22.53155892	24.04352557	3.794984039	17.95610254	11.27331055
EDWA@DN29758_c0_g1_i2	62.89109194	-1.040996211	0.184699665	-5.636156468	1.74E-08	1.58E-07	89.18395767	101.7837149	81.73085548	71.31467117	79.2611546	35.09511511	49.24797326	43.28567751	40.05235944	37.95544035
EDWA@DN4182_c0_g3_i1	604.6425362	-0.739802759	0.131296889	-5.634579503	1.75E-08	1.60E-07	771.02486	719.6348649	671.2389074	839.9365519	779.6874171	382.8653589	455.8148462	318.013892	509.0546509	599.1540126
EDWA@DN48_c0_g1_i7	4123.151835	0.384219147	0.06819915	5.633782079	1.76E-08	1.60E-07	3647.558816	3338.739116	3554.950272	3615.116163	3729.630743	4326.192554	5032.446294	4244.787494	4414.739033	5327.357862
EDWA@DN16465_c0_g1_i1	341.9044687	0.601954688	0.106883404	5.6318817	1.78E-08	1.62E-07	264.4250538	250.9570066	264.6051902	299.1298626	278.9511016	338.8025779	415.2483281	371.6551223	443.8558602	491.4145833
EDWA@DN2886_c0_g1_i1	830.3487992	-0.468327681	0.083171062	-5.630896971	1.79E-08	1.63E-07	975.4137503	948.1677319	954.6749183	1000.37192	940.946263	771.4560045	673.0090292	554.3249025	752.7826889	732.340783
EDWA@DN1724_c0_g1_i6	700.322261	-0.512459177	0.091017685	-5.630325332	1.80E-08	1.64E-07	786.565689	864.2614309	838.8918215	742.4137707	883.8250905	494.1971348	550.9338563	595.4908587	544.7711206	701.871837
EDWA@DN21181_c0_g2_i1	82.70171292	-0.869738783	0.154544013	-5.627774045	1.83E-08	1.66E-07	96.98528271	111.0598588	100.4045392	104.5333599	121.6619516	52.81020683	59.9256621	63.87068565	61.30195792	54.4636245
EDWA@DN563_c0_g1_i2	343.4856088	0.594673927	0.105668208	5.627746882	1.83E-08	1.66E-07	259.5342617	288.4760087	247.8092253	247.1923244	325.4068321	355.8882572	446.3268667	422.1351721	462.2114845	379.8756551
EDWA@DN7016_c0_g1_i2	1030.970318	-0.370244556	0.065788756	-5.62777864	1.83E-08	1.66E-07	1053.160128	1139.971658	1207.221682	1163.843162	1247.907996	906.4894129	983.0143834	900.6916907	849.2785959	858.1244745
EDWA@DN13148_c0_g2_i7	91.20601733	0.879696285	0.1563548	5.626282568	1.84E-08	1.67E-07	80.40012866	55.32718502	60.00146733	55.2241764	70.08528539	133.1561553	121.5683135	114.0675948	110.595664	111.6342029
EDWA@DN7521_c0_g1_i1	589.00304	0.523933953	0.093127964	5.625957371	1.84E-08	1.68E-07	596.8320414	433.629487	433.0146236	454.6848182	497.6943947	760.1728642	697.607997	709.7283588	642.9242202	663.7415947
EDWA@DN11755_c0_g1_i2	319.4090928	0.507701253	0.090244045	5.625869834	1.85E-08	1.68E-07	268.8411658	237.3791911	279.9056098	254.0076534	278.6718867	398.9099084	350.9396337	409.3283461	348.0556246	368.0519085
EDWA@DN4087_c0_g2_i1	72.44505813	-1.008512187	0.179266038	-5.625784991	1.85E-08	1.68E-07	94.50239555	97.75768023	95.72137528	89.41467523	106.356715	49.12466514	35.72983977	38.57878934	55.71213679	61.55230898
EDWA@DN5723_c0_g1_i1	339.3424237	0.617154039	0.109715066	5.625061906	1.85E-08	1.68E-07	250.2281096	284.5900847	239.4514009	267.5966127	296.4604427	371.2273203	430.0159213	345.8046523	405.7539317	502.2957604
EDWA@DN13512_c0_g1_i1	43.10368855	-1.301518062	0.231385506	-5.624890175	1.86E-08	1.69E-07	59.60908472	58.07833648	65.88154911	62.28578749	60.56756136	31.71895922	33.66309872	15.17182959	21.54274761	22.51793121
EDWA@DN72086_c0_g1_i1	12.24467183	-3.267805212	0.581021771	-5.624238838	1.86E-08	1.69E-07	18.09300787	13.1163488	31.26446039	20.25092096	28.13103013	0.998707653	0.966215604	0	3.464221042	6.161805897
EDWA@DN10506_c0_g1_i4	215.5062189	-0.641598879	0.114083441	-5.623943959	1.87E-08	1.69E-07	252.5506694	305.2687359	269.7815044	254.3171035	230.6923203	169.6047026	150.6223492	159.0697614	162.1413023	201.0137399
EDWA@DN6478_c0_g1_i3	269.0435889	0.696720116	0.123895692	5.623441024	1.87E-08	1.70E-07	193.7685117	214.9426724	188.7316116	182.293581	246.194762	256.521294	361.3951651	327.971055	326.2539539	392.3632819
EDWA@DN7745_c0_g2_i1	16.76253553	-2.586337659	0.459983896	-5.622670017	1.88E-08	1.71E-07	20.10604395	13.07931167	38.58546151	33.9951266	38.05309256	2.016373645	4.82439832	8.482809069	4.385567668	4.097170338
EDWA@DN26620_c0_g2_i3	110.5765608	-0.775391185	0.137910619	-5.62241828	1.88E-08	1.71E-07	137.4532663	154.4569407	137.0795223	139.7155189	129.6889441	82.73396729	86.98403101	69.51395862	94.15880329	73.98065542
EDWA@DN32436_c0_g2_i2	72.44843252	-1.050465929	0.186850277	-5.621966118	1.89E-08	1.71E-07	87.42248059	116.126953	115.5586833	77.88122187	91.51512155	41.82654563	43.49796047	39.44321387	52.629193	58.58295196
EDWA@DN23130_c0_g1_i1	11.43647744	-3.286005397	0.584612399	-5.620827414	1.90E-08	1.72E-07	25.14959177	23.04034317	21.25318279	25.37279939	8.959662795	4.086092008	1.925896587	1.89269079	2.684515056	0
EDWA@DN7819_c0_g1_i2	1143.977562	0.432397366	0.076936554	5.620181082	1.91E-08	1.73E-07	893.3964513	978.4858239	1033.526109	1023.11259	940.2816099	1164.212346	1245.001971	1413.39603	1251.94216	1496.420527
EDWA@DN72308_c0_g1_i1	63.29896661	-1.175576714	0.209171896	-5.620146571	1.91E-08	1.73E-07	95.90966356	89.85301364	87.43991572	79.99542228	85.4600347	54.81234318	48.32593895	36.63352493	31.9533206	22.60648856
EDWA@DN17130_c0_g1_i2	115.0759849	0.778091308	0.13845951	5.619630643	1.91E-08	1.73E-07	75.74579399	77.77999678	91.86198615	81.11220394	97.58609097	144.2415199	126.6479859	148.3337706	164.5469279	142.9035732
EDWA@DN7883_c0_g1_i1	1006.409622	0.395458005	0.070371294	5.619592619	1.91E-08	1.73E-07	844.2228416	862.8256961	818.4604455	856.1460061	963.0087364	1157.117373	1133.178441	1100.0783	1045.769001	1283.289381
EDWA@DN10251_c0_g1_i2	27.13874605	1.742043981	0.31002287	5.619082168	1.92E-08	1.74E-07	8.511577971	9.07909707	14.01041647	9.590785256	21.09436248	46.9646191	35.74711867	32.90167701	44.20068412	49.28712237
EDWA@DN2799_c0_g1_i1	863.1994522	0.456051982	0.081175369	5.618107889	1.93E-08	1.75E-07	751.7873394	695.8719909	753.9719976	715.8857116	721.999811	833.1490278	1093.517489	1087.928778	921.5606996	1056.321677
EDWA@DN8655_c0_g1_i2	266.994517	0.704519131	0.125415074	5.6174996	1.94E-08	1.75E-07	184.3220176	206.9441325	240.6792432	193.0335292	191.0061861	350.9174933	353.7282631	366.3712319	345.5969696	237.3461032
EDWA@DN516_c2_g1_i8	1252.85111	0.519732471	0.092527739	5.617044963	1.94E-08	1.76E-07	1028.857728	927.9647531	1087.856413	1255.75819	848.0633691	1453.709534	1408.96434	1516.326264	1372.15506	1628.855451
EDWA@DN3649_c0_g2_i1	281.3048066	0.665711743	0.118526771	5.616551755	1.95E-08	1.76E-07	225.4349797	203.7428289	174.9366342	229.9249036	253.7303414	364.5935115	339.2859137	380.7166247	367.6974687	272.9848592
EDWA@DN5671_c0_g1_i1	2061.069587	0.329109146	0.058618636	5.614411576	1.97E-08	1.79E-07	1709.432108	1788.653228	1806.353138	1882.462288	1948.612076	2309.673137	2359.413246	2435.26694	2309.776725	2061.052981
EDWA@DN54526_c0_g1_i1	28.10983501	-1.848783619	0.329349074	-5.613447142	1.98E-08	1.79E-07	32.87777987	37.26730999	42.96972375	67.01763285	40.10833035	17.07580549	13.51562788	7.53183917	16.58231411	6.151986687
EDWA@DN1447_c1_g1_i1	154.0981724	-0.797281919	0.142037225	-5.613189921	1.99E-08	1.80E-07	212.411945	216.1523881	197.9975013	164.5096009	187.1144136	116.2149678	106.1033449	81.11694341	135.4927496	123.8678696
EDWA@DN18117_c0_g1_i6	19.43775026	-2.698047469	0.480766705	-5.611968218	2.00E-08	1.81E-07	46.96104565	44.45494264	11.89320978	44.83583408	20.12569153	1.98814043	5.801269256	7.509029654	2.582087276	8.226252289
EDWA@DN10596_c0_g1_i4	21.86192414	1.812747182	0.323066408	5.611066763	2.01E-08	1.82E-07	8.400241602	10.01967251	7.44417803	8.464174911	13.95262341	28.56252583	39.51004316	33.10903627	30.3369897	38.81975596
EDWA@DN11457_c0_g2_i2	31.97511354	-1.643806664	0.292961988	-5.610989596	2.01E-08	1.82E-07	64.21831004	46.15031685	49.0375514	48.72627159	33.95394065	23.38376116	15.41827254	7.559026309	15.96935889	15.33432599
EDWA@DN4714_c0_g2_i4	215.759701	0.600314236	0.106988702	5.611005884	2.01E-08	1.82E-07	174.3176383	171.8910905	166.9048892	167.667178	176.0805105	278.0449057	265.2346141	280.1746731	212.1782507	265.1032597
EDWA@DN60434_c0_g1_i1	83.28278293	0.956109351	0.170412544	5.610557343	2.02E-08	1.82E-07	57.4791591	45.40555161	56.06765965	61.82297506	62.2945998	101.846919	97.59078976	109.0218982	99.56860381	141.7296733
EDWA@DN415_c0_g1_i5	735.3818489	0.388847316	0.069311566	5.610136044	2.02E-08	1.83E-07	651.1921562	681.8910504	647.7685855	624.4341346	578.5626652	908.0310683	844.7267427	774.8379546	804.6786108	837.6955205
EDWA@DN19519_c0_g2_i1	230.3014461	-1.654585057	0.294937463	-5.609952166	2.02E-08	1.83E-07	208.2720713	351.8504687	346.5812255	279.0016904	562.115134	66.08753582	131.3542819	104.4080321	119.9344377	133.4095831
EDWA@DN348_c0_g1_i1	592.3514507	-0.449067867	0.080048199	-5.609968374	2.02E-08	1.83E-07	772.3488407	673.5266813	715.8548111	639.92297	617.3090904	465.0179016	517.9353716	499.962036	477.0745469	544.562257
EDWA@DN1352_c0_g3_i2	396.6437251	-0.511047876	0.091098253	-5.609853717	2.02E-08	1.83E-07	413.997773	479.0341025	477.2376016	467.5881009	491.8689105	367.6362346	324.2458752	277.0256055	315.3472637	352.4557832
EDWA@DN578_c0_g1_i1	3328.140436	0.378715176	0.067518765	5.609035893	2.03E-08	1.84E-07	3275.444746	2936.565975	2840.553257	2837.876777	2578.522458	3988.001848	3497.564627	3516.056442	3822.962888	3987.855339
EDWA@DN4092_c0_g1_i1	833.0832922	0.395630775	0.070552762	5.607587379	2.05E-08	1.85E-07	750.3884055	662.1793514	824.3148164	686.9979879	674.3437808	974.7451179	925.4840782	959.3301264	909.3808415	963.6684161
EDWA@DN3344_c0_g1_i7	174.3387066	0.673965046	0.120203689	5.606858235	2.06E-08	1.86E-07	132.1892606	129.2492909	141.4667767	131.2186429	137.7692613	221.1124254	243.5838355	232.9117615	200.1988095	173.6870019
EDWA@DN1219_c0_g1_i2	224.5536267	0.592951891	0.105770763	5.606009395	2.07E-08	1.87E-07	174.761183	175.6639863	174.8721031	213.3159748	156.8404649	249.1647733	288.0195709	260.1973537	266.015094	286.6857634
EDWA@DN12736_c0_g3_i1	33.60258181	-1.454369342	0.259430376	-5.606010227	2.07E-08	1.87E-07	47.06348081	36.06222085	54.17343024	46.45749482	62.57405154	18.42287016	18.2738723	20.84033877	18.85018454	13.30787403
EDWA@DN2710_c1_g1_i3	624.194025	-0.380115806	0.06780748	-5.605809385	2.07E-08	1.87E-07	669.3856067	719.9121607	728.8325255	676.3124136	736.0547447	540.9478986	533.5473318	514.6927868	593.0038512	529.2509309
EDWA@DN39168_c0_g1_i1	12.16575658	-3.016597248	0.538162589	-5.605364082	2.08E-08	1.87E-07	16.94108534	23.1466058	36.46309765	13.81510298	18.03185415	2.014445121	0.965017486	2.826791893	4.379823107	3.073742295
EDWA@DN4302_c0_g1_i2	562.9315201	-0.54619155	0.097442724	-5.605257397	2.08E-08	1.88E-07	719.3494408	570.6075146	670.5218004	652.7587239	727.7157288	479.6787092	490.6402707	358.3828745	476.3190094	483.3411288
EDWA@DN4181_c0_g1_i2	634.1991775	-0.456723787	0.081483221	-5.605126782	2.08E-08	1.88E-07	774.7802076	698.3042703	736.5027609	740.5556724	718.0868605	466.6291293	561.5842234	511.7433878	505.8355306	627.9697317
EDWA@DN10901_c0_g1_i1	105.8598157	0.776907508	0.138615852	5.604752243	2.09E-08	1.88E-07	87.22376857	70.60730126	68.95823345	78.84747048	84.36651363	136.9485818	141.0483035	141.0226053	122.2635465	127.3118324
EDWA@DN677_c0_g1_i4	248.6200537	-0.55503377	0.099031092	-5.60464151	2.09E-08	1.88E-07	301.4724928	258.9716042	304.2838116	335.2518324	279.8939376	187.5616273	212.4331136	202.3313792	202.9558722	201.0448657
EDWA@DN447_c0_g1_i8	1790.540267	-0.264293083	0.047163123	-5.603807989	2.10E-08	1.89E-07	1876.384949	1953.962208	1992.577297	1977.969662	1969.083604	1572.478942	1667.421818	1564.580817	1634.093304	1696.850065
EDWA@DN9061_c0_g1_i1	125.9686552	0.702938415	0.125479644	5.602011538	2.12E-08	1.91E-07	94.6477753	100.8561174	86.17733811	92.68700156	104.4400328	157.0012645	155.5307231	160.783605	142.2801	165.2825939
EDWA@DN5248_c0_g1_i3	563.2654539	0.555800991	0.099219426	5.601735628	2.12E-08	1.91E-07	430.8524694	447.4106079	423.4929983	514.3208291	464.6988237	763.431747	624.4855704	756.8183484	666.457667	540.6854782
EDWA@DN15354_c0_g1_i1	759.8995053	-0.385348087	0.068797495	-5.601193577	2.13E-08	1.92E-07	891.3011641	870.4559828	847.8081908	855.6364122	838.7307662	572.605891	710.4702358	651.7457096	658.266505	701.9741958
EDWA@DN6524_c0_g1_i4	188.3790298	-0.744402877	0.132906166	-5.600965686	2.13E-08	1.92E-07	204.2208132	235.4206198	229.3527428	249.6185777	261.3552931	152.2577567	158.2386899	157.4107821	138.609833	97.30518953
EDWA@DN2070_c0_g1_i2	78.82415093	1.297169137	0.231647251	5.599760552	2.15E-08	1.93E-07	35.74306675	34.10030322	51.11257323	57.18926301	49.87559079	91.64998524	89.62596888	80.33232082	128.9987293	169.6137081
EDWA@DN8006_c0_g1_i9	993.0140968	-0.345077121	0.061635617	-5.598664156	2.16E-08	1.94E-07	1047.552406	1182.814318	1147.637235	1071.485377	1107.600606	824.7761536	910.6871123	868.4443163	932.3150181	836.8284251
EDWA@DN4789_c0_g2_i1	159.9167773	-0.889649439	0.158921885	-5.598029735	2.17E-08	1.95E-07	200.1441845	203.3014909	244.551666	168.9826096	221.4084313	76.53143663	136.0720881	100.8155657	105.9592577	141.4010425
EDWA@DN11808_c0_g2_i1	53.56973674	-1.219022813	0.217767352	-5.597821732	2.17E-08	1.95E-07	70.01084432	82.59994886	84.88130209	68.08847597	69.19414351	48.1992647	27.9979335	31.06608644	33.15100491	20.50836312
EDWA@DN2897_c0_g1_i1	341.2339344	0.515131576	0.092023952	5.597798893	2.17E-08	1.95E-07	255.9499192	282.7866414	301.4121944	294.5060479	270.5701703	428.0051867	396.3445632	443.2005372	393.1565802	346.4075034
EDWA@DN12230_c0_g1_i3	183.4208907	0.649306368	0.116018074	5.596596697	2.19E-08	1.97E-07	163.0914532	146.9455984	152.3189812	137.1043653	115.2169435	225.5411492	200.7337904	228.9475567	239.904858	224.4042116
EDWA@DN13093_c0_g1_i1	639.4206223	0.5159579	0.092195713	5.596332895	2.19E-08	1.97E-07	479.5736465	504.7200591	484.6844546	584.1433231	577.6926152	654.4689995	726.0545479	776.5706677	720.2475349	886.0503744
EDWA@DN886_c0_g2_i2	1325.557015	0.371319203	0.066365513	5.595062659	2.21E-08	1.98E-07	1062.087972	1171.348693	1110.343812	1169.176055	1265.843563	1337.432085	1498.573447	1565.929933	1482.061025	1592.773569
EDWA@DN14480_c0_g1_i4	57.39355622	-1.199710362	0.214545185	-5.591877356	2.25E-08	2.02E-07	78.85333372	69.65885394	93.9099624	81.05873384	76.40818187	48.83867233	42.52607458	25.36255593	33.68591618	23.63327738
EDWA@DN8786_c0_g1_i4	222.6206277	0.771418035	0.137958068	5.591684802	2.25E-08	2.02E-07	122.4975079	154.4332999	202.8557926	154.6198373	187.9653389	312.1582454	266.7306721	328.8316892	256.7383135	239.3755797
EDWA@DN4028_c0_g1_i8	154.0509346	-0.783519794	0.14014097	-5.590940283	2.26E-08	2.03E-07	206.2628845	174.4611692	198.1606326	199.1977591	195.7991667	150.0590083	92.73351387	92.15525409	108.5010288	123.1789286
EDWA@DN22895_c0_g1_i2	115.9941472	-0.758926622	0.135750523	-5.590598147	2.26E-08	2.03E-07	126.290281	160.202178	145.1191715	141.5329036	155.4767552	95.32044736	87.86536286	72.47111678	85.40747144	90.25578456
EDWA@DN1079_c0_g1_i1	681.0721629	0.373213571	0.066762477	5.590169611	2.27E-08	2.04E-07	576.414843	584.8349032	563.360613	625.8354491	616.0098734	747.0968507	759.834124	751.1363837	740.011099	846.1874895
EDWA@DN2141_c2_g1_i4	425.0629081	0.520274078	0.093092506	5.5887858	2.29E-08	2.05E-07	373.6768948	311.4989525	335.6136745	362.7498552	361.9895974	539.6587548	537.0882499	434.0918478	449.9346136	544.3266405
EDWA@DN3263_c0_g1_i3	516.9732878	-0.408264103	0.073070611	-5.587254521	2.31E-08	2.07E-07	639.0811592	604.5946303	571.8474338	559.8126445	572.9240352	448.8319243	471.6042227	405.8833211	456.4808195	438.6726876
EDWA@DN17681_c0_g1_i3	795.6857409	0.34152636	0.061127275	5.587135394	2.31E-08	2.07E-07	710.7703381	677.4341592	691.9688859	724.0597859	704.5857203	910.4590098	852.8033231	877.6633693	847.6777501	959.4350675
EDWA@DN357_c0_g3_i1	1683.010505	0.338881328	0.06066298	5.586295434	2.32E-08	2.08E-07	1583.879757	1446.109086	1595.681913	1430.337065	1375.374711	1893.799489	1760.161312	1873.284182	1845.946532	2025.531006
EDWA@DN3156_c0_g1_i2	323.4458453	-0.504034276	0.090232177	-5.585970442	2.32E-08	2.09E-07	381.8628525	389.3453029	332.9326631	382.5128126	409.7759042	270.9065815	292.7222057	238.8003935	269.6845212	265.9152161
EDWA@DN34444_c0_g1_i1	23.74722819	-2.043122958	0.365768581	-5.585835039	2.33E-08	2.09E-07	38.38962925	52.51561001	41.04942462	18.13910971	41.23758077	4.977416575	13.53347212	9.390178477	12.07257595	6.167284407
EDWA@DN2139_c0_g2_i3	596.4345793	-0.412934526	0.073940627	-5.5846771	2.34E-08	2.10E-07	758.5908269	644.0479679	644.3242829	662.2833015	697.6720219	525.3863525	473.5696901	522.3158927	546.0529695	490.1024871
EDWA@DN6010_c0_g4_i3	318.9063574	0.554838191	0.099364657	5.583858543	2.35E-08	2.11E-07	232.4035809	255.4727019	279.7016657	262.4412876	262.4695787	367.5081632	377.9440898	429.1906442	406.4137032	315.5181586
EDWA@DN4869_c0_g1_i1	73.00990883	-1.089506637	0.195124069	-5.5836609	2.36E-08	2.11E-07	85.8646146	130.1013835	102.0152657	94.05220771	84.51733828	59.32035808	49.08820436	33.14885005	51.06892348	40.92194246
EDWA@DN9594_c0_g1_i1	795.5438212	0.424738593	0.076078494	5.582899604	2.37E-08	2.12E-07	649.9988089	705.2251086	597.9184627	682.1541301	760.7612335	871.7658334	901.1356048	1009.014449	920.8969655	856.5676151
EDWA@DN3915_c2_g1_i3	84.29900237	0.956601016	0.171347404	5.58281594	2.37E-08	2.12E-07	78.78403418	47.42838038	52.84418797	57.56599868	50.24347971	131.7567972	109.1912603	108.0713268	106.4464764	100.6580822
EDWA@DN19866_c0_g2_i1	628.2658429	0.496364438	0.088914259	5.5825066	2.37E-08	2.12E-07	436.5316119	532.4533408	486.5487913	540.1701285	609.8142591	664.0204601	708.7246133	769.669294	747.0562712	787.6696583
EDWA@DN29089_c0_g1_i1	72.13453648	-0.997034109	0.178633461	-5.581452102	2.39E-08	2.14E-07	105.6009819	119.5967078	80.20539695	84.8736443	90.02045897	45.53210208	54.96800209	50.00847298	41.42125745	49.11834026
EDWA@DN8279_c0_g1_i1	288.2431666	0.604381939	0.108287294	5.581282141	2.39E-08	2.14E-07	189.1442885	228.2060449	232.2222618	251.526557	243.1354989	338.5935486	367.4959402	360.3301437	387.2003309	284.5770516
EDWA@DN5184_c0_g1_i7	176.5052778	-2.213302654	0.396661821	-5.579822754	2.41E-08	2.16E-07	452.4629834	251.9848763	313.060554	227.827786	206.7237868	103.2168885	52.1495431	76.20692938	60.89955205	20.51987807
EDWA@DN7776_c0_g1_i2	178.8400446	-0.653707136	0.117175926	-5.578851908	2.42E-08	2.17E-07	191.6415205	218.9804596	214.6174813	212.1442701	256.245298	143.7288815	143.9787162	128.7443325	154.0361883	124.2832984
EDWA@DN27809_c0_g2_i1	10.29053505	-3.290814723	0.589910736	-5.578496069	2.43E-08	2.17E-07	23.32579804	18.12747077	18.25667533	11.69959519	22.05554748	3.01486209	0.965335272	0.941616194	3.493254203	1.025195968
EDWA@DN5429_c0_g1_i1	267.1472238	0.975152023	0.17481944	5.578052553	2.43E-08	2.18E-07	151.080509	184.6083071	197.2235549	154.5182069	212.9526117	303.7711533	297.5706094	244.4124578	404.7395978	520.59523
EDWA@DN60735_c0_g1_i1	146.5111354	0.809305499	0.14511095	5.577149756	2.44E-08	2.19E-07	94.12696162	117.2022178	120.0313258	79.18891162	121.1751474	180.1347305	194.280116	192.2994896	151.6991042	214.9733497
EDWA@DN22839_c0_g1_i7	22.44697578	-1.834745593	0.329015657	-5.576468941	2.45E-08	2.20E-07	43.53026505	32.2483057	31.1867738	32.99634039	35.1157014	6.016305447	8.690818811	9.409929894	7.836331195	17.43898611
EDWA@DN616_c2_g1_i2	40.37561053	1.486186415	0.26654919	5.575655346	2.47E-08	2.21E-07	22.3124414	18.14606301	18.2957299	20.2317268	27.1003247	35.05288312	67.6070967	70.5498045	49.55032037	74.9097148
EDWA@DN694_c0_g2_i4	191.6802843	0.604452356	0.108414553	5.575380231	2.47E-08	2.21E-07	131.9480561	145.7011229	156.0496703	153.7974532	172.9950286	233.8858768	229.4919273	214.2148901	250.551824	228.1669941
EDWA@DN23111_c0_g1_i3	42.99542294	-1.335427574	0.23958702	-5.573872799	2.49E-08	2.23E-07	59.50949732	71.58177992	64.58390095	43.6618857	68.25891993	24.02969614	22.21462063	32.92060748	16.5107516	26.68256975
EDWA@DN59745_c0_g1_i1	7.248000466	5.636204444	1.011267893	5.573403926	2.50E-08	2.23E-07	0	0	1.07828358	0	0	18.96979891	15.46013031	14.09729594	9.522823519	13.35167241
EDWA@DN2266_c0_g2_i2	30.89383089	1.702536034	0.305563029	5.571799838	2.52E-08	2.25E-07	15.75444887	5.01095335	15.95773728	21.1642156	14.94954662	35.68811368	38.54872612	50.13859264	53.50363123	58.2223435
EDWA@DN34664_c0_g1_i1	5.840424139	5.927907944	1.063991662	5.571385712	2.53E-08	2.26E-07	0	0	0	0	0	9.00387171	7.727750614	22.5688736	7.812458049	11.29128741
EDWA@DN3786_c0_g1_i8	367.2276989	-0.525167154	0.094262814	-5.571307819	2.53E-08	2.26E-07	461.2995141	441.126435	406.8536566	435.1050956	422.2043512	309.0890184	364.3520756	269.6223929	290.3545437	272.269906
EDWA@DN67373_c0_g1_i1	62.58396303	1.098690125	0.197204646	5.571319673	2.53E-08	2.26E-07	48.62993272	48.26664873	41.75816418	25.4782349	35.02864824	86.85233764	100.3254867	81.10142773	82.63274976	75.76599969
EDWA@DN2192_c0_g1_i5	721.7158015	-0.353210423	0.063402056	-5.570961694	2.53E-08	2.26E-07	840.2003603	771.5279882	806.8409898	792.7298607	836.7613826	582.4790619	635.0870579	651.7179441	629.6734614	670.1399078
EDWA@DN18135_c0_g1_i2	809.7550694	-0.397297007	0.071345719	-5.568617339	2.57E-08	2.29E-07	879.1871966	878.8662285	920.898586	918.9797317	1006.112933	650.4455356	743.4750696	720.032849	749.3020429	630.2505212
EDWA@DN3766_c0_g1_i1	246.7488283	-0.650234227	0.116771594	-5.568428104	2.57E-08	2.30E-07	285.701142	269.1156595	333.4900808	344.9293836	273.9542547	222.4791615	180.5905258	156.1795313	200.9826446	200.0658994
EDWA@DN5662_c0_g1_i1	129.3366527	-0.792180903	0.142263659	-5.568399609	2.57E-08	2.30E-07	168.501021	152.0288299	200.7249115	125.4673911	173.3900838	97.55839579	96.52276027	91.3588399	99.66639735	88.14789619
EDWA@DN12103_c1_g2_i1	12.14848613	-4.346618452	0.780649672	-5.567950141	2.58E-08	2.30E-07	46.31084128	29.09014368	7.460339489	21.18445605	11.97959412	0	0.963787162	0.944806149	3.550893388	0
EDWA@DN19532_c1_g1_i1	52.65354903	1.22287164	0.219676026	5.566705042	2.60E-08	2.32E-07	25.16037519	41.07869988	30.81331837	38.06545025	22.89907545	85.77612334	63.55043773	79.49996431	81.43050148	58.26154427
EDWA@DN12803_c0_g1_i3	29.56951098	-1.62146058	0.291340483	-5.565517591	2.61E-08	2.33E-07	50.06649734	39.36623493	48.55819204	38.38936073	46.23866687	21.93916992	12.56354192	11.27398071	7.779161061	19.52030427
EDWA@DN8581_c0_g1_i1	718.9500152	-0.350317373	0.062953321	-5.564716332	2.63E-08	2.34E-07	799.1094703	844.9509749	832.1514938	804.14304	748.9589002	593.1388114	634.0097017	635.9730987	638.4453362	658.6193253
EDWA@DN4964_c0_g2_i4	171.5660129	0.629940303	0.113209589	5.564372305	2.63E-08	2.35E-07	127.2908861	122.3786733	123.5798343	147.2122039	152.6946626	220.7918949	194.6744864	214.5226619	199.9171424	212.5976836
EDWA@DN1374_c0_g1_i4	343.0964883	-0.651905462	0.117160198	-5.564222938	2.63E-08	2.35E-07	437.4092082	448.9018605	465.5682804	394.32147	350.6722833	259.7545579	276.0125256	199.7331847	305.5260831	293.0654294
EDWA@DN34551_c0_g1_i1	50.59520839	-1.240732696	0.222992078	-5.564021412	2.64E-08	2.35E-07	87.33067096	58.53829986	65.80835638	69.30550331	74.37457797	25.93762779	23.19297483	24.42956264	32.86143616	44.17307404
EDWA@DN7594_c0_g2_i2	227.355614	-0.609141853	0.10948413	-5.563745666	2.64E-08	2.35E-07	248.5640727	265.5400619	308.5261168	283.527525	268.3011552	170.5292208	169.803159	180.072589	216.8859479	161.8062916
EDWA@DN4929_c0_g1_i2	100.5079336	0.842263608	0.151414352	5.562640501	2.66E-08	2.37E-07	69.80948425	77.44918472	84.63042788	70.08545562	58.06517538	148.3301506	118.6692532	139.5326867	123.8093873	114.6981308
EDWA@DN1472_c0_g1_i1	628.2998592	-0.440050837	0.079110088	-5.562512266	2.66E-08	2.37E-07	743.7507631	679.4137185	663.8206968	736.9790157	793.2206572	464.4946196	514.1741896	570.1981415	552.8403714	564.1064188
EDWA@DN12313_c0_g1_i1	215.3232303	0.830219379	0.14926337	5.562110626	2.67E-08	2.37E-07	133.0100382	168.1749999	132.8056485	150.0823073	190.9989768	291.3467303	277.2546345	314.3550602	309.0012129	186.2026942
EDWA@DN20533_c0_g1_i7	64.17826325	-1.102169154	0.198204833	-5.560758209	2.69E-08	2.39E-07	107.2887116	81.25173905	83.08948442	76.25090057	89.80323415	53.93599226	48.18447972	31.18975458	39.10566489	31.68267123
EDWA@DN36834_c0_g1_i3	76.82642722	-1.058369512	0.190327695	-5.560775117	2.69E-08	2.39E-07	114.1015304	76.75326242	105.8633751	120.5711507	102.5905562	43.80188641	40.60033178	49.76815141	68.98745132	45.22657639
EDWA@DN3753_c0_g1_i2	1227.092424	0.385523873	0.069334116	5.560377738	2.69E-08	2.40E-07	933.8954705	1123.504116	1059.589707	1144.388848	1059.624745	1342.96266	1401.977413	1521.508462	1406.340312	1277.132503
EDWA@DN13480_c0_g2_i3	38.92978695	-1.413630945	0.254235339	-5.560324348	2.69E-08	2.40E-07	48.64270679	49.27989291	47.12444007	80.69288629	57.05698224	19.18066032	25.08266511	19.80080449	15.81340355	26.62342771
EDWA@DN17630_c0_g1_i4	11.57141003	5.170986715	0.930154429	5.559277637	2.71E-08	2.41E-07	0	0	1.076731739	0	2.007960427	31.02282084	11.59109947	33.8563015	15.63130165	20.52788469
EDWA@DN4221_c0_g2_i1	1268.555855	0.334832363	0.060235659	5.558706722	2.72E-08	2.42E-07	1126.543549	1104.55141	1230.790159	1131.7461	1017.54768	1368.038756	1433.390048	1354.421418	1463.412791	1455.116638
EDWA@DN45422_c0_g1_i1	20.09050725	-2.228824707	0.40109995	-5.556781314	2.75E-08	2.44E-07	29.79439704	17.15049844	36.64751024	28.77445496	53.2420847	4.995161015	9.661691348	3.759957294	8.664310632	8.215006821
EDWA@DN1750_c0_g1_i3	89.51943405	0.900306107	0.162058931	5.555424194	2.77E-08	2.46E-07	63.3744548	52.26621938	51.34472088	74.27361204	71.02357321	106.2018872	126.3339508	100.0076562	122.4394386	127.9288274
EDWA@DN53989_c0_g1_i1	6.683545781	-5.638369665	1.014934634	-5.555401773	2.77E-08	2.46E-07	12.62388953	16.04966207	10.65343399	11.64988664	14.97006496	0	0	0	0.888520633	0
EDWA@DN53980_c0_g1_i1	101.0478658	-1.07239732	0.193065731	-5.554571042	2.78E-08	2.47E-07	130.9689571	126.1473799	116.4885035	165.2478433	146.7218418	49.89709046	49.28258563	56.38150332	99.4944178	69.84853536
EDWA@DN1126_c0_g2_i3	717.0929518	-0.435827669	0.078465123	-5.554412614	2.79E-08	2.48E-07	832.6537797	819.9438361	875.7406122	799.0075844	794.3283813	617.0466238	576.7137373	552.8807339	577.8481263	724.766103
EDWA@DN5279_c0_g1_i2	335.4786514	0.837197509	0.150754187	5.553394733	2.80E-08	2.49E-07	226.5004562	297.5082251	237.8079152	184.5129631	256.9533987	447.8179172	479.1399158	279.9006511	431.1856949	513.4593762
EDWA@DN65706_c0_g1_i1	375.0595366	0.508414067	0.091557513	5.552947561	2.81E-08	2.50E-07	364.8114171	295.9488009	312.288116	297.7449894	278.6526684	439.7846702	430.2025443	439.3965803	487.7532498	404.0123295
EDWA@DN15041_c0_g1_i2	838.6570681	0.354308209	0.063814806	5.552131686	2.82E-08	2.51E-07	706.9990685	742.4008057	692.344551	775.1977166	762.8240485	936.1067288	930.4116019	904.1795008	905.9279774	1030.178682
EDWA@DN951_c1_g1_i5	549.4790491	-0.415190321	0.074780377	-5.552129312	2.82E-08	2.51E-07	679.2250108	566.4575293	635.4656834	620.2525536	638.7251728	449.1090362	518.6708482	460.7044348	451.5582733	474.6219482
EDWA@DN71545_c0_g1_i1	46.03661312	1.239195233	0.223198584	5.55198519	2.82E-08	2.51E-07	25.44501454	29.20463021	23.62504199	22.33494684	36.08983832	73.36789184	68.53793718	48.02360654	68.12622808	65.61099567
EDWA@DN4845_c0_g1_i9	318.240926	-0.485734756	0.087492617	-5.551722789	2.83E-08	2.51E-07	371.7463498	421.9119509	372.2548217	347.6244036	342.7566864	263.2981675	273.4943318	256.4910231	263.6647077	269.1668178
EDWA@DN46197_c0_g1_i1	43.7726276	1.423357784	0.256447818	5.550282299	2.85E-08	2.53E-07	21.10956071	32.15352355	19.23696377	23.33252285	22.99739117	39.49588662	55.92409034	63.2290659	79.42075633	80.82651477
EDWA@DN5749_c1_g1_i2	97.1563813	-0.810875478	0.146129285	-5.54902791	2.87E-08	2.55E-07	136.0646029	116.1207242	129.6078929	117.2322616	119.305515	75.70338179	65.39902737	66.2978379	61.8815027	83.9510666
EDWA@DN3183_c0_g1_i1	17.0940734	-2.019343573	0.363932192	-5.548680812	2.88E-08	2.55E-07	28.25651952	27.03819005	30.81019122	24.27934272	26.82558277	6.137877404	5.772092985	10.42300205	6.279693989	5.118241289
EDWA@DN5522_c0_g1_i2	435.4276108	-0.434434028	0.07829916	-5.548386821	2.88E-08	2.56E-07	540.6399297	463.5453827	506.6228611	485.4808958	505.9072831	400.2014277	363.4681058	337.1116139	369.9593388	381.3392694
EDWA@DN9491_c0_g2_i1	528.3325204	-0.523048711	0.094275877	-5.548065179	2.89E-08	2.56E-07	759.4121966	542.0999765	620.6713537	619.629242	573.6623154	442.9886872	410.1967321	398.3200906	447.2096558	469.1349537
EDWA@DN4415_c0_g1_i10	572.3794596	0.397284718	0.071614995	5.547507431	2.90E-08	2.57E-07	504.9403139	457.5233006	509.879229	487.2987824	510.343705	642.8859749	611.3293603	633.3229947	644.105598	722.1653372
EDWA@DN15476_c0_g2_i2	52.62523531	1.2414388	0.223787593	5.547397793	2.90E-08	2.57E-07	15.85008004	36.19126703	29.96416281	35.02268515	39.02174673	76.81525281	73.30627678	64.14253868	66.88005716	89.05828592
EDWA@DN7479_c0_g2_i1	225.4173046	0.652532725	0.117632679	5.547206211	2.90E-08	2.57E-07	178.9439706	165.1492919	170.0398799	208.0559869	154.1530577	268.0234382	268.4047818	250.0437697	254.5716121	336.7872575
EDWA@DN1877_c0_g1_i12	236.281903	0.614516607	0.110790898	5.546634427	2.91E-08	2.58E-07	199.5282149	174.8475484	177.4532481	183.5076825	198.0031736	299.6486014	248.7781777	245.346055	311.3515112	324.3548176
EDWA@DN8388_c0_g1_i4	487.4261109	0.682766144	0.123101151	5.546383116	2.92E-08	2.58E-07	302.0829943	415.2751028	356.8423995	387.5370104	409.587034	627.1277972	553.0712045	688.9115831	692.6680241	441.1579594
EDWA@DN2377_c0_g2_i3	513.4031245	0.435942857	0.078606741	5.54587116	2.92E-08	2.59E-07	417.2840495	395.5457709	415.1447995	483.9428312	470.2416198	582.060579	544.9713551	619.3372752	596.4576305	609.045334
EDWA@DN19040_c0_g1_i2	23.88244286	1.711355694	0.308598119	5.54558045	2.93E-08	2.60E-07	11.60340976	11.04863339	11.74933686	6.362029948	14.99414413	39.52904075	38.56564384	42.47935451	31.80486205	30.68797334
EDWA@DN4110_c0_g1_i3	376.0748642	-0.584827476	0.105462275	-5.545371331	2.93E-08	2.60E-07	411.676875	380.7628895	448.3640189	503.6645083	511.9880289	266.7309442	354.7817577	296.7106447	293.1053018	292.9636726
EDWA@DN41168_c0_g1_i3	83.35362594	0.986633187	0.177931447	5.545018635	2.94E-08	2.60E-07	55.66571935	49.10734283	52.12860844	75.13296537	47.83854917	99.92671831	86.73463376	119.1974089	122.1666246	125.6376886
EDWA@DN919_c0_g3_i2	334.2653007	-0.496567597	0.089574886	-5.543602868	2.96E-08	2.62E-07	360.3962054	372.5611158	417.6450127	363.6991045	441.0468908	286.533545	283.791597	270.2793187	258.6535093	288.046708
EDWA@DN749_c0_g1_i2	3675.848546	-0.306405538	0.055290315	-5.541757866	2.99E-08	2.65E-07	4260.505947	3864.690544	4054.13293	4057.404573	4087.385154	3008.329814	3406.771171	3083.686345	3416.038614	3519.540372
EDWA@DN481_c0_g1_i3	3683.69889	0.311689767	0.056250353	5.541116623	3.01E-08	2.66E-07	3609.126484	3286.196036	3145.94406	3181.577467	3213.017853	3902.76422	4076.49227	3911.813405	4030.365718	4479.69139
EDWA@DN9219_c2_g1_i1	88.9911285	0.924085578	0.166779558	5.540760454	3.01E-08	2.67E-07	57.00156023	59.28528451	63.06116814	60.45830919	66.99807466	110.3617341	95.46092773	119.8470971	104.9847432	152.4523862
EDWA@DN6403_c0_g1_i1	1064.515891	0.355098295	0.064103738	5.539431962	3.03E-08	2.68E-07	948.1421518	949.8373066	950.7071983	909.574973	911.5890616	1110.905774	1235.403372	1215.093047	1096.044792	1317.861233
EDWA@DN29785_c0_g1_i1	117.8347869	0.794144257	0.143378738	5.538786763	3.05E-08	2.69E-07	82.11079993	93.92195236	81.01824581	100.2983665	73.42283166	132.400217	152.7347408	160.5723828	130.2125824	171.6557494
EDWA@DN60247_c0_g1_i1	401.9805302	0.441604285	0.0797331	5.538531463	3.05E-08	2.70E-07	338.8511561	362.4253037	351.8871165	314.633243	336.7963709	476.4379944	434.9241801	506.3154	452.6154205	444.9191169
EDWA@DN2442_c0_g1_i7	156.1146559	-0.772267552	0.139443193	-5.538223395	3.06E-08	2.70E-07	209.3232494	196.5873946	156.0604511	198.0638216	224.8390666	128.181367	124.5917223	95.94502152	132.1176814	95.4367834
EDWA@DN27302_c0_g2_i1	23.83085382	2.23319385	0.403323116	5.536984525	3.08E-08	2.72E-07	13.83661832	4.035912321	3.234443448	10.65872022	10.04712163	55.92235388	19.32458176	51.69313209	34.63784854	34.91780601
EDWA@DN3236_c0_g2_i8	380.1874683	-0.544505488	0.098341726	-5.536871402	3.08E-08	2.72E-07	413.2358138	446.1088921	457.4363542	485.1468379	454.2958443	327.1966025	321.8049286	348.5859471	308.7037104	239.3597523
EDWA@DN1523_c1_g1_i2	142.6510355	-0.751520856	0.135755788	-5.535829202	3.10E-08	2.74E-07	183.8130992	182.270497	175.2417498	159.205704	193.4985768	136.2553964	108.686419	99.64211742	84.4422944	103.4545011
EDWA@DN15913_c0_g2_i1	13.54079872	-2.361065017	0.426551483	-5.535240431	3.11E-08	2.75E-07	26.46857882	20.1267792	20.37497067	23.37846614	23.03978031	2.014680307	5.790004316	4.711479332	4.380509094	5.122739015
EDWA@DN24_c1_g1_i5	665.2168907	-0.582385973	0.105221552	-5.534854441	3.11E-08	2.75E-07	663.9847478	885.074873	785.5480351	811.3465318	841.0590133	482.8198878	564.0204416	481.6463704	468.6736532	667.9953534
EDWA@DN65748_c0_g1_i1	834.2877243	-2.497432288	0.451317177	-5.533652194	3.14E-08	2.77E-07	961.9856431	1095.8858	1342.868698	989.3340703	2697.357401	120.525694	262.5923884	185.467361	182.3863774	504.4738102
EDWA@DN38152_c0_g1_i1	6.883821764	-5.685886726	1.027679664	-5.532742281	3.15E-08	2.78E-07	21.1926612	8.054055482	11.80596041	14.8847663	12.02627995	0	0	0	0.874494298	0
EDWA@DN13183_c0_g2_i2	262.2133086	-0.532737003	0.096303599	-5.531849371	3.17E-08	2.80E-07	297.3006654	301.3304424	300.0597876	303.3653589	348.1609286	193.5020654	217.2742115	239.9451966	203.7130381	217.4813914
EDWA@DN20502_c0_g1_i1	1070.020224	-0.626444697	0.113247162	-5.531659125	3.17E-08	2.80E-07	1523.265426	1112.830953	1638.69025	1172.221543	1047.74009	853.6175693	821.8618547	921.9536944	861.0561144	746.9647465
EDWA@DN7863_c1_g3_i1	132.7811405	0.684563106	0.123760518	5.531352943	3.18E-08	2.80E-07	106.5445188	99.93887375	102.5315162	108.7813258	91.48191019	172.4679726	148.8364823	156.8820403	161.5665833	178.7801817
EDWA@DN25280_c1_g1_i1	72.22805399	-0.908469945	0.164273173	-5.530239222	3.20E-08	2.82E-07	97.04689766	102.0047811	91.82733153	93.90005687	86.5015938	53.75020208	49.30130068	58.217245	46.55884004	43.17229115
EDWA@DN1454_c0_g1_i2	1224.520745	0.405463413	0.073328626	5.529401459	3.21E-08	2.84E-07	1054.549156	978.6474007	1197.217704	1086.894141	951.261181	1428.305479	1434.06694	1507.296486	1278.385386	1328.583572
EDWA@DN2091_c0_g1_i2	6204.029805	-0.268800342	0.048613467	-5.529339099	3.21E-08	2.84E-07	6365.289094	6734.795234	7047.666651	7049.804694	6705.614513	5769.523856	5567.223782	5875.427178	5721.874233	5203.078811
EDWA@DN19765_c0_g1_i4	19.89131993	-2.0029325	0.362339117	-5.527784348	3.24E-08	2.86E-07	38.25508436	29.2372452	30.13832961	34.07705819	27.10239496	8.010252913	4.829233594	7.524806308	4.34519144	15.39360271
EDWA@DN2777_c2_g1_i1	461.2578434	-0.443213353	0.080181802	-5.527605279	3.25E-08	2.86E-07	529.6888517	585.5883467	518.2169763	470.4001196	554.0143415	383.6213138	364.3866873	406.7059836	413.572364	386.3834493
EDWA@DN11734_c0_g3_i1	9.792980867	-4.012151506	0.725860549	-5.527441204	3.25E-08	2.86E-07	14.85530525	12.08960455	22.57040356	11.70469959	31.09258217	0	0.965518058	1.882519679	1.743614952	1.025560852
EDWA@DN4219_c0_g1_i1	108.0240723	0.99202494	0.179502815	5.526514659	3.27E-08	2.88E-07	39.39806585	78.71684509	85.21117739	68.2322411	89.44118596	168.645795	143.9832596	132.4950801	132.3641606	141.7529117
EDWA@DN5679_c0_g1_i9	1200.920208	0.450023781	0.08144094	5.525768491	3.28E-08	2.89E-07	876.9638779	1132.367894	999.697469	1016.049787	1050.321327	1452.309259	1392.168614	1547.160884	1351.630489	1190.532481
EDWA@DN23795_c0_g2_i1	36.91073112	1.596735562	0.28899428	5.5251459	3.29E-08	2.90E-07	29.74297903	17.13598388	17.2153933	9.582192446	18.0644843	48.09113067	48.28800556	40.45307027	68.71053842	71.82353331
EDWA@DN29684_c0_g2_i3	72.34636563	-0.930152376	0.168378841	-5.524164273	3.31E-08	2.92E-07	102.4185714	96.97325953	86.4598306	85.38207047	103.6233308	48.74233207	50.27268798	55.39000965	55.13410213	39.06746172
EDWA@DN6954_c0_g1_i1	305.115991	0.641270038	0.116084473	5.524167175	3.31E-08	2.92E-07	232.5226211	245.4363257	197.7307774	289.1949866	227.3384293	329.3830845	370.2572638	322.9872981	429.227005	407.0821182
EDWA@DN11172_c0_g2_i2	48.47939048	1.234459812	0.223475956	5.523904367	3.32E-08	2.92E-07	29.25982425	25.038131	22.29217315	43.2387597	24.81557906	67.59467677	56.74272036	70.20720472	64.64196915	80.96286669
EDWA@DN4372_c0_g1_i2	260.5571297	0.545243252	0.098728231	5.522668078	3.34E-08	2.94E-07	208.861161	206.4465239	199.7389914	228.6673129	215.5365344	276.3858939	346.5509781	319.2157376	281.2390441	322.9291193
EDWA@DN5949_c0_g1_i1	233.5202878	-0.669934512	0.12130804	-5.522589539	3.34E-08	2.94E-07	319.1690704	270.2442959	298.6325391	303.1069454	242.6667489	196.4141227	202.0251046	135.4403753	180.1721621	187.331514
EDWA@DN1668_c0_g1_i1	247.6274697	-0.555292079	0.10057187	-5.521345855	3.36E-08	2.96E-07	294.6928671	292.0152012	317.8143224	260.5525825	307.7399304	229.2063001	191.1274947	205.2939551	179.9872299	197.8448138
EDWA@DN5888_c0_g1_i2	879.2595024	-0.32208687	0.058335347	-5.52129858	3.37E-08	2.96E-07	930.1563963	981.7792555	1011.417748	982.8750477	977.7956565	805.9488846	778.2303417	731.3910425	769.5581001	823.4425507
EDWA@DN24854_c0_g1_i2	109.805113	-0.838415871	0.151870171	-5.520609261	3.38E-08	2.97E-07	153.1798552	144.2989607	144.5517147	148.0202138	114.5506321	58.18613627	84.73403235	72.85780748	86.71807561	90.95370192
EDWA@DN7685_c1_g1_i1	264.481457	-0.645811256	0.116986704	-5.520381684	3.38E-08	2.98E-07	352.2834998	332.6436728	312.4398094	301.3444418	314.7058484	159.2480328	236.8935724	187.3465758	199.507445	248.4016714
EDWA@DN31600_c0_g1_i1	68.72015486	1.169365731	0.211844872	5.519915204	3.39E-08	2.98E-07	45.79721423	50.46505569	26.97176175	44.78303799	43.21865709	78.80518523	73.44514942	92.07886103	101.169554	130.4670722
EDWA@DN125_c0_g1_i2	534.0908407	-0.516667706	0.093613905	-5.519134234	3.41E-08	3.00E-07	613.5279818	602.5775564	714.9869258	586.4132821	626.9902502	355.085805	476.039699	416.9049088	487.8322827	460.5497149
EDWA@DN6522_c0_g1_i4	607.5394723	-0.524985118	0.095124691	-5.518915352	3.41E-08	3.00E-07	641.3382188	706.1699531	754.5492455	648.9915815	834.1312043	502.1436671	524.9936737	513.4711845	542.4372577	407.168737
EDWA@DN303_c0_g1_i1	1444.296652	-0.393239893	0.071253626	-5.51887555	3.41E-08	3.00E-07	1639.138317	1605.797208	1748.70457	1621.683846	1582.859865	1167.59737	1293.580968	1265.454054	1090.011071	1428.139249
EDWA@DN16074_c0_g1_i4	107.1985134	-1.313100111	0.237931354	-5.518819153	3.41E-08	3.00E-07	123.2173639	158.2537453	156.0073038	151.1833649	175.6241778	106.2067873	67.60281209	47.039217	59.14734027	27.70302109
EDWA@DN23111_c0_g1_i4	66.22052711	-1.024449852	0.185629218	-5.518796348	3.41E-08	3.00E-07	93.52468474	106.8740497	66.74383419	86.26390629	90.34805131	46.04895504	48.2938951	34.80004822	45.17687918	44.13096737
EDWA@DN14526_c0_g1_i1	42.83398744	-1.422751824	0.257806845	-5.518673572	3.42E-08	3.00E-07	51.1279555	44.41157937	74.45024471	67.17859414	75.38596468	15.95771357	22.22740337	21.60923172	35.44419008	20.54699725
EDWA@DN1374_c0_g1_i1	949.0856412	-0.437558517	0.079302463	-5.517590474	3.44E-08	3.02E-07	1069.693221	1046.76667	1119.938444	1216.975965	1006.930414	695.6992229	778.8185599	791.3956373	858.7996777	905.8386
EDWA@DN14521_c0_g2_i6	410.0663571	0.418766792	0.075901547	5.51723659	3.44E-08	3.02E-07	337.2397115	350.5746754	369.7415142	362.9411279	335.0781612	476.2201759	486.3306728	474.963765	477.7670765	429.8066904
EDWA@DN18950_c0_g1_i1	26.19499277	-2.172625701	0.393836671	-5.516565273	3.46E-08	3.04E-07	49.69130672	25.13981475	46.04504206	56.26697476	37.03192153	11.10810636	2.894042027	3.771946608	10.54669918	19.45407373
EDWA@DN8902_c1_g3_i1	37.76573077	-1.323186593	0.239862816	-5.516430653	3.46E-08	3.04E-07	56.28052532	58.45498911	49.47740809	50.03154287	55.18721287	26.06322118	28.97062368	17.87739654	14.79631386	20.51807418
EDWA@DN1110_c0_g1_i3	923.4382117	-0.388224405	0.070386957	-5.515573057	3.48E-08	3.05E-07	1110.809109	1062.27546	1062.843261	1051.70212	946.2180328	797.3406868	814.6845831	727.0433713	765.569029	895.8964655
EDWA@DN19771_c0_g1_i1	24.75140301	-2.778233999	0.503708402	-5.515560173	3.48E-08	3.05E-07	11.49548883	38.04672137	65.83182184	34.82166907	65.53763283	4.094700406	4.805505862	3.79658888	2.694055254	16.3898458
EDWA@DN31881_c0_g1_i1	12.99956069	-3.104020583	0.562911426	-5.514225578	3.50E-08	3.07E-07	35.97923654	10.06100898	26.79545938	25.49634495	18.02514911	6.049120935	0	1.885068682	2.631340601	3.072877753
EDWA@DN44223_c0_g1_i1	816.6765903	0.375805287	0.068153357	5.514112661	3.51E-08	3.07E-07	715.5128301	758.8897182	704.2989062	675.9038076	698.4223813	903.1892897	913.1695604	906.81765	853.1219818	1037.439778
EDWA@DN534_c0_g1_i2	1152.837768	0.522233308	0.094711215	5.513954242	3.51E-08	3.08E-07	1155.373506	904.2543872	957.8608208	925.4230446	789.9164271	1237.309275	1324.853779	1582.389424	1272.473182	1378.523835
EDWA@DN7455_c0_g1_i2	743.7762246	-0.400183351	0.072583268	-5.513438025	3.52E-08	3.09E-07	826.4147359	828.1167455	952.7448784	838.6507956	786.5159653	602.3019175	675.7012363	691.1286772	633.8586605	602.3286338
EDWA@DN19969_c0_g1_i1	16.57793557	-2.655408851	0.481706384	-5.512505004	3.54E-08	3.10E-07	13.7353419	31.16317481	33.17114969	22.28587458	43.02154115	2.021816964	2.893493696	2.829973789	10.56253609	4.09445306
EDWA@DN71390_c0_g1_i1	220.5450776	-0.662024098	0.120126313	-5.511066483	3.57E-08	3.13E-07	324.3393009	264.8136928	237.2609703	256.2792829	268.6296957	136.7444305	190.1574205	181.7608428	159.9305163	185.5346227
EDWA@DN860_c0_g1_i4	1625.230779	0.297634466	0.054009586	5.510771114	3.57E-08	3.13E-07	1522.352329	1344.647543	1510.810718	1497.14196	1417.257676	1736.98655	1874.261236	1842.584493	1771.028929	1735.236355
EDWA@DN417_c0_g1_i1	1001.231615	-0.455442701	0.082650392	-5.510472386	3.58E-08	3.14E-07	1341.140038	1144.087852	1169.696328	1075.279875	1058.701033	940.1911589	802.8249584	766.169539	793.2451196	920.9802445
EDWA@DN4908_c0_g1_i3	477.1768632	0.448184305	0.081338782	5.510093651	3.59E-08	3.14E-07	356.4671354	402.1097221	432.4680559	402.4487457	423.6391558	590.5047537	557.8849803	528.4550328	495.7910133	582.0000365
EDWA@DN73953_c0_g1_i1	238.508052	-0.664464421	0.12060752	-5.509311693	3.60E-08	3.16E-07	346.8409799	312.7218818	296.3690969	260.0143957	247.1030331	157.8854462	215.4479637	182.3707626	195.8769653	170.4499951
EDWA@DN28012_c0_g2_i3	125.2037134	-2.414279844	0.438353885	-5.507604533	3.64E-08	3.18E-07	161.100757	256.751448	171.7628829	185.0257358	279.6466936	20.1113251	38.61011682	12.24328399	61.18315706	65.60173349
EDWA@DN9028_c0_g1_i1	76.13571157	1.005564346	0.182576548	5.507631507	3.64E-08	3.18E-07	57.63448114	53.0929647	62.69688922	35.94479913	43.80279589	107.2599152	86.66534641	88.01012173	112.7496324	113.5001699
EDWA@DN10803_c0_g1_i2	365.1924141	-0.51253421	0.093061102	-5.507502078	3.64E-08	3.19E-07	397.1463269	443.6000856	460.7247668	452.6997704	392.5136133	271.2548522	350.0337918	296.5663162	277.8323478	309.5522697
EDWA@DN38239_c0_g1_i2	11.39231717	-4.500909489	0.817242705	-5.507433054	3.64E-08	3.19E-07	37.2855566	16.15067282	32.37390276	19.19525563	4.020875624	0.9971468	1.932877824	0.939474246	0	1.02740941
EDWA@DN21228_c0_g1_i3	11.06148906	-3.251801529	0.59047704	-5.507075316	3.65E-08	3.19E-07	15.91768577	12.09027425	22.57227022	25.53866308	24.07276155	2.007016978	0	5.647327191	1.743293729	1.025597844
EDWA@DN32162_c0_g1_i1	224.0393538	-2.478881358	0.45013414	-5.506983673	3.65E-08	3.19E-07	251.7975637	318.5553487	393.873425	274.7168011	660.4236523	31.04975721	72.43516334	40.44965153	56.51185	140.5803254
EDWA@DN13249_c0_g2_i1	52.21187683	-1.177630248	0.213863992	-5.506444719	3.66E-08	3.20E-07	65.92195857	94.7959708	61.38947746	72.4373336	67.27626342	35.01122464	35.74142734	38.55393947	24.30187119	26.68930185
EDWA@DN3038_c0_g1_i2	553.7293039	0.503363624	0.091424521	5.505783564	3.68E-08	3.21E-07	440.1692483	385.2263967	514.7868608	426.0914632	524.1393077	602.2368198	659.7603122	622.518145	651.0061728	711.3583129
EDWA@DN55105_c0_g1_i1	129.1448467	-0.837251591	0.152079449	-5.505356564	3.68E-08	3.22E-07	166.4002844	162.6179829	124.2631297	207.0307249	166.9876108	102.488765	88.94011247	90.13391626	76.70117715	105.8847631
EDWA@DN16219_c0_g3_i1	12.96395816	-3.236301673	0.587909226	-5.50476422	3.70E-08	3.23E-07	21.20417878	24.16934914	45.10235289	12.76282677	14.03493713	1.005039614	0	3.766557375	3.493652722	4.100687229
EDWA@DN2103_c0_g1_i1	3263.980469	-0.412289325	0.074901316	-5.504433639	3.70E-08	3.24E-07	3915.354509	3651.467319	3558.603739	3822.990854	3686.254009	2637.574487	2748.076633	2572.161682	2620.992865	3426.328591
EDWA@DN11683_c0_g1_i5	309.8331538	-0.65837005	0.119629871	-5.503391802	3.73E-08	3.26E-07	321.9532569	403.9438029	443.5658437	325.626332	400.9884767	232.8733839	199.6001216	239.6941942	236.4362283	293.6498982
EDWA@DN535_c0_g3_i2	1911.397454	0.309239051	0.056200106	5.50246383	3.75E-08	3.27E-07	1721.684876	1715.782326	1726.736299	1537.761826	1833.211506	2210.001333	2066.199286	2033.582579	2080.907697	2188.106816
EDWA@DN5999_c0_g1_i4	86.19225654	-0.9116508	0.165697963	-5.501882983	3.76E-08	3.28E-07	105.1990794	98.30418016	116.1224305	121.7942694	121.7565283	67.15329523	65.53398551	57.64705892	67.52756809	40.88416992
EDWA@DN8739_c0_g1_i1	36.02341686	1.398998757	0.254282156	5.501757486	3.76E-08	3.28E-07	24.1506946	16.03147602	13.82490206	20.10241541	24.91539894	51.00451041	42.40102193	46.35265078	64.24303701	57.20806142
EDWA@DN1701_c0_g1_i2	422.8031937	-0.423018958	0.076895098	-5.501247429	3.77E-08	3.29E-07	474.8555211	456.6306377	471.3106037	525.1632708	494.0319204	370.9060169	382.8659304	366.0991665	353.0346923	333.1341776
EDWA@DN1103_c0_g1_i3	564.5725696	-0.404821754	0.073601524	-5.500181668	3.79E-08	3.31E-07	663.9604388	604.3611466	664.9760725	662.4640047	620.5349013	456.4421887	476.5522537	457.3485262	491.3004036	547.7857603
EDWA@DN7248_c0_g1_i4	350.7404659	0.474937422	0.086362771	5.499330495	3.81E-08	3.33E-07	297.6178703	328.2754598	288.5238185	260.3976537	292.740961	429.8143865	395.4023987	420.6131243	418.7863612	375.2326252
EDWA@DN30959_c0_g1_i2	34.92025757	-2.006102021	0.364818558	-5.49890343	3.82E-08	3.34E-07	21.96124174	43.05807705	69.069366	77.06546588	68.5108481	5.115961165	17.31245077	11.37887219	15.25944622	20.47084656
EDWA@DN5261_c0_g1_i2	261.0600505	0.594688419	0.108148504	5.498813185	3.82E-08	3.34E-07	182.1467685	233.1629376	208.2489022	223.9310076	191.9849719	302.1898004	298.6217031	286.5546136	307.7465354	376.0132647
EDWA@DN10739_c0_g1_i3	164.4837215	-0.757104558	0.137692996	-5.498497244	3.83E-08	3.34E-07	227.4465809	202.6624498	198.0887837	201.2881923	203.7909359	88.08624137	139.0881575	146.7209635	104.2426141	133.422296
EDWA@DN9178_c0_g1_i3	136.7462845	-0.733688202	0.133460129	-5.497433645	3.85E-08	3.36E-07	186.0659792	179.5053397	150.7777976	173.6344194	164.6741818	88.0314067	118.8154582	105.3191799	115.4394679	85.19961483
EDWA@DN6464_c0_g1_i16	180.5440244	0.671709724	0.122197518	5.496917889	3.86E-08	3.37E-07	129.1641598	129.333859	153.556457	138.7903605	145.9248653	206.7103804	230.1261867	265.6108153	221.1186756	185.1044848
EDWA@DN15591_c0_g2_i1	307.0888916	0.525242811	0.095559714	5.496487866	3.87E-08	3.38E-07	235.4944156	241.2821173	234.2351936	274.1065079	273.4608614	396.6896242	335.3760881	323.1377496	374.8637852	382.2425733
EDWA@DN13955_c0_g1_i1	16.61365085	-2.241577418	0.407830721	-5.496342733	3.88E-08	3.38E-07	28.17870229	36.06423094	28.6441442	29.50298108	14.87523046	6.14981147	4.810208307	3.799327233	8.985976695	5.12589583
EDWA@DN1559_c0_g1_i1	369.8092998	-0.505192288	0.091917919	-5.496124063	3.88E-08	3.38E-07	462.3949406	427.7306805	441.6432711	392.2218415	444.459933	312.5502626	333.8585357	279.9006511	264.1012382	339.2316438
EDWA@DN11811_c0_g2_i8	107.8561134	-0.841718819	0.153174348	-5.4951683	3.90E-08	3.40E-07	141.5002157	124.0789442	150.8761989	108.6935112	166.7427217	81.9428412	76.32429849	66.74447975	75.40678263	86.25114051
EDWA@DN602_c1_g1_i4	289.7183447	0.58660456	0.106759976	5.494611181	3.92E-08	3.41E-07	224.6487802	197.4200875	255.2143906	263.3519567	218.2204376	330.5309107	295.8304679	367.0420322	381.2171217	363.707262
EDWA@DN10685_c0_g1_i6	206.2626539	-0.952803095	0.173410004	-5.494510558	3.92E-08	3.41E-07	286.0585782	240.0327589	313.4569719	276.9892959	243.0182911	157.0118638	142.0048901	193.6963115	78.95522446	131.402353
EDWA@DN31524_c0_g1_i2	46.40968972	-1.214770289	0.221088063	-5.494508721	3.92E-08	3.41E-07	61.70996871	62.54540177	85.141677	61.80786071	53.23865684	23.98127172	25.11969953	24.44105056	31.19933376	34.91197664
EDWA@DN5214_c0_g1_i3	939.6380093	-0.398289542	0.072498988	-5.493725504	3.94E-08	3.43E-07	976.9973633	1023.608211	1152.650907	1064.340934	1124.915544	754.692264	749.9782653	800.386479	841.5587729	907.2513525
EDWA@DN776_c0_g1_i9	1190.171059	-0.394769832	0.071858557	-5.493706618	3.94E-08	3.43E-07	1275.403107	1394.369094	1344.106732	1360.578254	1385.772288	877.3110452	1172.900428	1012.131529	1027.840878	1051.297237
EDWA@DN83_c0_g2_i2	3572.019131	-0.355112393	0.064640145	-5.493681839	3.94E-08	3.43E-07	4339.993981	3850.14991	4070.767258	3725.048592	4059.67861	3030.769979	3156.211524	2948.286682	2955.01604	3584.268732
EDWA@DN10222_c0_g1_i3	1664.491936	0.315097196	0.057358768	5.493444295	3.94E-08	3.43E-07	1596.621512	1476.175065	1454.504133	1416.588016	1471.949702	1919.158815	1780.784403	1781.015948	1751.594421	1996.527343
EDWA@DN7042_c0_g1_i1	96.86158358	-0.951923092	0.173287802	-5.493306971	3.94E-08	3.43E-07	103.742066	131.2297807	119.0178236	159.6371961	125.4352791	57.20528811	54.88805273	61.51245067	89.48383521	66.46406345
EDWA@DN60_c0_g1_i1	4050.529018	-0.278091819	0.050630898	-5.492531814	3.96E-08	3.45E-07	4129.121156	4679.073678	4346.679071	4503.843082	4540.922173	3447.592724	3710.894497	3696.344452	3886.121869	3564.697481
EDWA@DN2068_c0_g1_i1	112.1975991	0.923202954	0.168093324	5.49220476	3.97E-08	3.45E-07	63.01779549	89.19496963	65.95864741	95.23897019	73.75109664	172.3226061	121.4284873	116.3593754	162.2943481	162.409695
EDWA@DN17035_c0_g1_i11	17.64348548	-2.716534554	0.494648654	-5.491846648	3.98E-08	3.46E-07	31.89123519	30.25101405	33.3803032	37.27966319	20.08014486	15.00986521	1.931872419	2.821294545	1.736629302	2.052832806
EDWA@DN2681_c0_g1_i2	653.694918	-0.349710833	0.063681844	-5.491531205	3.98E-08	3.46E-07	702.9755432	763.6192234	738.0590562	717.1607512	741.409238	552.1920938	562.650846	615.8977891	586.8179259	556.166713
EDWA@DN1036_c0_g1_i3	831.0427277	0.411530619	0.074939654	5.491493462	3.99E-08	3.46E-07	762.2970483	664.4547989	706.3268239	724.4103789	710.0047014	802.6440837	1023.657115	991.7052873	978.3410442	946.5859947
EDWA@DN753_c0_g1_i4	573.9155276	-0.483848174	0.088113231	-5.491209097	3.99E-08	3.47E-07	739.9021963	714.0085003	626.8280283	582.7042252	681.5685105	520.6965998	509.8682136	445.3464513	420.7394973	497.4930533
EDWA@DN953_c0_g1_i10	3287.711739	-0.342530971	0.062392352	-5.489951281	4.02E-08	3.49E-07	3931.79727	3518.105893	3891.112405	3572.892662	3466.471347	2690.933926	2856.351572	2900.983612	2784.298657	3264.17005
EDWA@DN19827_c0_g1_i1	38.24895788	-1.530707597	0.278830974	-5.489733	4.03E-08	3.50E-07	84.74418674	46.30428081	65.44963858	49.9597364	38.07698906	19.12296535	15.44191965	18.84090415	27.127532	17.42142606
EDWA@DN1354_c0_g2_i4	1502.402652	0.304787248	0.055526191	5.489071776	4.04E-08	3.51E-07	1263.165907	1371.23107	1301.471353	1432.107668	1353.005396	1568.965068	1715.439659	1694.097691	1594.8144	1729.728307
EDWA@DN123_c0_g1_i5	1670.812983	0.56540951	0.103020663	5.4883117	4.06E-08	3.52E-07	1380.1858	1316.841231	1414.953253	1265.396548	1359.584569	1836.620008	1856.696153	1702.262809	1874.106109	2701.48335
EDWA@DN21192_c0_g1_i1	28.43470857	-1.646012083	0.299999846	-5.486709752	4.09E-08	3.56E-07	45.82542709	37.3553891	37.78430282	33.06555069	61.33159989	9.965190125	19.33057291	15.96813773	10.36228144	13.35863388
EDWA@DN364_c0_g1_i1	911.0556087	-0.382946634	0.069797128	-5.486567206	4.10E-08	3.56E-07	1163.950518	936.9723813	1047.690754	992.5463706	1015.358901	742.6865812	823.6504812	790.059526	764.3314403	833.3091332
EDWA@DN5215_c0_g1_i1	912.3234562	-0.416794474	0.075967286	-5.486499469	4.10E-08	3.56E-07	1129.025557	945.6067603	1114.541959	1050.349013	977.0170764	858.1009879	811.1805378	802.5872111	738.7274716	696.097988
EDWA@DN32260_c0_g1_i1	9.2154814	-5.525128441	1.007050279	-5.486447455	4.10E-08	3.56E-07	18.08587534	16.14007997	17.24239009	9.590419926	29.12918687	0	0	0.940078498	0	1.026783302
EDWA@DN1059_c0_g1_i3	810.5949781	0.562257569	0.102493476	5.48578886	4.12E-08	3.57E-07	646.3090853	595.4684731	736.3454257	662.9699168	631.9377794	784.6377878	913.4135524	1002.360252	915.0800511	1217.427458
EDWA@DN23199_c0_g1_i8	780.4272408	0.430658378	0.078511891	5.485263066	4.13E-08	3.58E-07	607.894804	661.4008545	634.0497039	694.3611539	725.7853871	782.8656158	980.3598557	857.7847201	894.0318831	965.7384304
EDWA@DN8697_c2_g1_i1	116.5870077	0.740084301	0.134968241	5.483395912	4.17E-08	3.62E-07	101.0424398	84.72486109	87.26686885	83.10511628	80.3447746	137.9696482	154.5699213	135.3877897	136.1656884	165.292969
EDWA@DN1501_c0_g2_i7	255.845331	0.532704518	0.097150867	5.483270875	4.18E-08	3.62E-07	195.4644809	212.1106414	223.6377512	218.6138173	196.0981876	329.5561651	279.7043906	327.3336349	297.5114333	278.4228081
EDWA@DN34837_c0_g1_i2	232.5955021	0.537838672	0.098120709	5.48139812	4.22E-08	3.66E-07	177.4551038	196.3855812	194.6120828	193.6180011	186.3671841	288.6855289	287.1705576	238.3850612	279.2787581	283.9971621
EDWA@DN10302_c0_g1_i9	204.3171769	0.575579479	0.105036858	5.479785765	4.26E-08	3.69E-07	164.7790508	169.4095482	161.5252984	156.5786787	167.6736465	265.1538459	268.5333407	243.5663381	217.0563049	228.895717
EDWA@DN17229_c0_g1_i1	411.7686698	0.483382443	0.088227855	5.478796278	4.28E-08	3.71E-07	349.7487196	335.7901074	349.9631714	363.2152008	318.2745251	425.2630536	490.6984156	460.8062895	464.5243121	559.4029029
EDWA@DN1830_c0_g1_i5	216.5909141	-0.666109487	0.121580926	-5.478733447	4.28E-08	3.71E-07	268.2782235	283.5542586	229.6987357	295.2840134	252.2151444	143.7465207	205.8181895	147.5443784	182.6233712	157.1463053
EDWA@DN22539_c0_g1_i3	462.796162	0.391766767	0.071534744	5.476594212	4.34E-08	3.76E-07	406.7440688	383.9769574	385.008501	406.7832382	419.6814262	525.6410571	511.5102363	509.6124722	561.7181174	517.2855452
EDWA@DN6933_c0_g1_i1	134.8201112	0.719725969	0.131441856	5.475622395	4.36E-08	3.78E-07	94.49914006	97.75602981	108.6237941	98.99290658	109.3646721	148.3850035	195.0639588	146.7900026	167.1491594	181.5764447
EDWA@DN49471_c0_g1_i1	531.9460733	0.545700111	0.099662889	5.475459471	4.36E-08	3.78E-07	460.0279495	432.75775	425.0636557	407.0219902	437.0324408	560.816128	670.2120123	595.2512534	544.9565564	786.3209968
EDWA@DN8968_c0_g1_i1	103.1282931	-0.834560448	0.1524285	-5.475094543	4.37E-08	3.79E-07	124.5545882	148.334372	112.1504593	119.3911168	155.7481466	75.86940144	81.16723339	61.08599539	71.84165159	81.13996677
EDWA@DN10002_c0_g1_i6	188.516994	0.646573911	0.118100416	5.474780978	4.38E-08	3.79E-07	158.8446493	125.2119171	138.230939	147.2231613	164.9234134	213.1348155	233.91936	213.1866001	219.1700225	271.3250615
EDWA@DN3758_c0_g1_i6	371.8151241	0.42664126	0.077936758	5.474198212	4.39E-08	3.80E-07	294.5184109	340.4532096	318.8927677	310.6156152	320.9706105	420.6223075	416.7055291	432.7470835	413.3049607	449.3207465
EDWA@DN23916_c0_g1_i2	82.11929078	1.157720849	0.211496413	5.473950287	4.40E-08	3.81E-07	40.48916834	60.57066098	48.57032746	56.52539019	48.25571545	98.68647508	145.9390477	97.69638459	149.4523652	75.00737271
EDWA@DN27768_c0_g2_i1	36.67203243	-1.474778003	0.26945603	-5.473167559	4.42E-08	3.83E-07	69.26560683	49.46876975	45.33754982	68.26138994	37.1994944	22.92288358	19.33020679	23.48343356	12.95507281	18.49591679
EDWA@DN3861_c0_g1_i3	208.1229877	-0.593457719	0.108434788	-5.472945824	4.43E-08	3.83E-07	294.7328236	258.2582187	247.893349	218.4648585	232.0466782	167.8552115	165.2123272	166.3832217	156.8462337	173.5369549
EDWA@DN932_c2_g1_i1	290.87664	0.639832725	0.116907764	5.472970329	4.43E-08	3.83E-07	206.2001795	246.0241247	229.3210216	241.7656116	213.8359659	332.297899	367.0427023	269.9225099	408.2384767	394.1179087
EDWA@DN16679_c0_g1_i2	470.7578578	0.60095313	0.109808359	5.472744851	4.43E-08	3.83E-07	278.6484753	391.0589539	396.9234792	386.5073578	417.679394	537.5241994	622.7150134	560.2797742	633.9120022	482.329928
EDWA@DN5101_c0_g2_i3	191.9018598	-0.684077637	0.125007918	-5.472274445	4.44E-08	3.84E-07	282.9381671	240.6215119	208.2263588	200.9539276	250.5554547	125.7316235	160.2255063	145.9898171	164.3832488	139.3929822
EDWA@DN3015_c0_g3_i1	69.4508952	1.320145294	0.241264001	5.471787286	4.46E-08	3.85E-07	23.4396042	51.48345825	36.69518529	43.7256286	43.2275172	109.6631855	88.91512549	135.2760586	104.5449514	57.53823748
EDWA@DN10886_c0_g1_i1	123.5854447	-0.952377735	0.174055744	-5.471682294	4.46E-08	3.85E-07	112.7355405	217.8577213	145.4361233	165.1393963	173.7398392	92.98848927	70.52152063	82.73928494	99.7520139	74.94451713
EDWA@DN18634_c0_g2_i1	15.7357217	-2.416116736	0.441601925	-5.471254996	4.47E-08	3.86E-07	23.20036666	37.15972505	29.90030036	26.50518198	15.99138702	4.055832327	6.748461403	1.888228563	8.83910558	3.068628034
EDWA@DN8166_c0_g1_i2	425.3828419	0.636912711	0.116427724	5.470455739	4.49E-08	3.88E-07	301.6461505	320.5645149	304.4695666	372.9398384	364.8586503	464.2913371	484.8004422	435.2543666	535.5297133	669.4738397
EDWA@DN4605_c0_g1_i8	222.2678063	0.559927139	0.102366071	5.469850834	4.50E-08	3.89E-07	159.9256915	175.7086274	182.5255454	181.3713665	199.1254123	267.8710254	245.5242541	268.5842354	293.3167015	248.7252031
EDWA@DN21366_c0_g1_i1	9.086077425	5.384556917	0.984716121	5.468131172	4.55E-08	3.93E-07	0	1.004835331	1.068833358	0	0	20.24985947	15.42802872	17.92988067	16.76226992	18.41706678
EDWA@DN43727_c0_g1_i2	18.67933436	-2.319005834	0.424102011	-5.468037817	4.55E-08	3.93E-07	42.59394136	20.18413988	31.28113438	27.71987237	34.16919733	0.997848408	6.764369995	12.21566052	7.785547031	3.081632337
EDWA@DN3766_c0_g1_i4	609.0960559	-0.411258235	0.075218694	-5.467500311	4.56E-08	3.94E-07	708.4113818	596.6909005	700.3291696	707.9569138	763.6600286	527.1353106	500.2454137	540.0424757	532.4735001	514.0154645
EDWA@DN21075_c0_g1_i1	43.03736332	-1.781899687	0.325967648	-5.466492457	4.59E-08	3.96E-07	59.48241527	53.4224319	66.70446401	91.56017349	62.22004863	6.012011645	38.62988557	14.11197279	15.65771678	22.57251315
EDWA@DN18406_c0_g1_i4	82.27991904	-0.972973665	0.178028109	-5.465281129	4.62E-08	3.99E-07	125.8559444	78.78052619	118.8498008	115.2486169	106.6253972	47.76860878	49.30271858	49.76351541	63.78621262	66.81784958
EDWA@DN16812_c0_g1_i3	12.29452512	3.163709449	0.578904218	5.464996364	4.63E-08	3.99E-07	0	6.008031014	2.124917896	2.110399932	1.985423419	22.52324546	25.95628439	11.38345775	17.06076015	33.79273123
EDWA@DN31850_c0_g1_i6	36.63056215	1.502094886	0.274862578	5.464894125	4.63E-08	4.00E-07	15.73367811	16.03253165	17.00469462	15.86081677	30.87418711	38.78702791	55.84838136	71.90576457	57.24283594	47.01570342
EDWA@DN19991_c0_g1_i1	20.09072669	-1.919757647	0.351370533	-5.463627335	4.67E-08	4.02E-07	24.44457525	41.33859357	32.29624771	28.75504757	32.12421764	4.004087754	13.52237557	7.524242955	8.68737074	8.210508109
EDWA@DN31476_c0_g1_i2	11.97885552	-2.55501769	0.467646784	-5.463563052	4.67E-08	4.03E-07	21.97557534	21.01900079	23.38048349	21.12243522	14.91803784	3.068970667	2.886072923	2.841406474	4.481894579	4.094677902
EDWA@DN1454_c0_g1_i5	457.395297	-0.574741529	0.105204297	-5.463099388	4.68E-08	4.03E-07	485.5263327	570.9542114	633.514795	544.5170853	502.2219228	377.9617777	445.0039366	371.967425	333.7225653	308.5629183
EDWA@DN5202_c0_g2_i4	238.497497	0.629087127	0.115153331	5.463038882	4.68E-08	4.04E-07	153.5117926	195.894506	174.9456135	206.9640077	205.146744	308.7549999	284.1818991	244.1803972	328.7668257	282.6281846
EDWA@DN28738_c0_g1_i1	174.7666975	0.668225763	0.122326614	5.46263598	4.69E-08	4.04E-07	130.7973202	115.9810416	143.2608107	152.3423479	132.5538771	217.0238119	237.6396318	229.4289656	176.1389241	212.5002439
EDWA@DN11201_c0_g1_i2	138.9465574	-0.792235186	0.145050452	-5.461790526	4.71E-08	4.06E-07	152.3865361	172.6371296	177.0349576	185.5871548	193.0367946	96.67246218	131.4458686	113.6590292	83.77346998	83.23217145
EDWA@DN4922_c0_g1_i6	575.7517716	0.453435957	0.083026095	5.461366808	4.72E-08	4.07E-07	449.9697696	497.865692	448.2600561	528.1406192	505.8879715	674.0460976	581.9261104	749.3699026	679.6532275	642.3982694
EDWA@DN9702_c0_g1_i6	716.8252357	-0.501373169	0.091813148	-5.460799261	4.74E-08	4.08E-07	928.1669136	686.2443187	836.2289847	876.2225072	873.9642659	557.0428582	599.7008159	518.6184895	621.2325358	670.830667
EDWA@DN3201_c0_g1_i2	523.8393696	0.446970769	0.081860367	5.460160817	4.76E-08	4.10E-07	368.2987938	496.1302678	428.2526726	450.5490896	473.0129601	602.186573	606.2650877	605.3509018	626.2816906	582.0656592
EDWA@DN3123_c0_g2_i3	967.555053	0.444075081	0.08134031	5.45947122	4.78E-08	4.11E-07	867.966818	802.8986039	821.0184118	809.7764278	796.4516962	1044.63977	1096.500671	1038.875728	1031.911834	1365.510569
EDWA@DN2054_c0_g1_i1	668.8872578	0.501162311	0.091798863	5.459352028	4.78E-08	4.11E-07	585.0489477	590.6068874	510.6059276	554.6349278	527.8413908	756.4103359	695.8935208	700.7335794	813.5142704	953.58279
EDWA@DN9155_c0_g1_i2	267.9929234	-0.499249112	0.091486488	-5.457080314	4.84E-08	4.17E-07	307.0082101	304.9417192	307.7588967	313.6376955	335.8679828	234.0755755	210.7173455	246.0646358	207.120064	212.7371083
EDWA@DN12412_c0_g1_i1	136.1831836	-0.776447329	0.142290871	-5.456761392	4.85E-08	4.17E-07	183.3880072	147.0145496	177.1600108	169.0933087	183.441066	105.5555329	70.46619754	99.82183138	116.2053474	109.6859849
EDWA@DN14720_c1_g1_i1	150.3609899	0.739730178	0.135573565	5.45630099	4.86E-08	4.18E-07	92.18807624	126.8513738	110.5467202	110.5725497	122.2671795	176.0416487	186.2839014	198.7404248	155.659985	224.4580392
EDWA@DN52652_c0_g1_i1	15.77052949	-2.683412038	0.491818391	-5.45610349	4.87E-08	4.19E-07	18.88518763	20.04152232	23.38336561	24.31760656	49.80462265	2.041618817	3.851546925	0.946205292	6.258005457	8.175613656
EDWA@DN2362_c0_g1_i2	295.9665697	-0.516167096	0.094623084	-5.454980701	4.90E-08	4.21E-07	296.5862288	362.3644708	348.6849799	340.1396085	393.7826292	239.5660018	241.2766018	260.012855	241.5571409	235.6951803
EDWA@DN5814_c0_g1_i3	811.3540085	0.325920098	0.059760764	5.453747177	4.93E-08	4.24E-07	741.4253135	743.4408799	694.8801	719.3209072	701.1953404	938.1299199	843.9893699	938.8396287	891.7341974	900.5844277
EDWA@DN4_c0_g1_i1	16092.07921	-0.345669864	0.063386439	-5.453372531	4.94E-08	4.25E-07	17889.20461	17904.47724	16371.67327	18342.67398	19543.72129	14090.09275	14317.72198	12750.46634	13793.95685	15916.80376
EDWA@DN39490_c0_g1_i1	27.11192324	-1.865995514	0.342239044	-5.452316293	4.97E-08	4.27E-07	47.99396235	43.4294294	54.02038911	43.75079625	24.14104439	5.971476464	13.53394626	13.14533653	18.96516366	6.167687976
EDWA@DN425_c0_g1_i5	2453.046423	-0.341964921	0.062722434	-5.452035226	4.98E-08	4.28E-07	2892.722284	2688.313108	2781.399418	2605.430132	2745.341781	2295.669635	2313.32246	2056.150361	2256.024399	1896.090652
EDWA@DN27559_c0_g2_i1	19.18969501	-2.10240854	0.385629513	-5.451887032	4.98E-08	4.28E-07	42.59394136	29.26700283	24.80917554	30.91831918	28.13933898	2.993545225	11.59606285	2.818998581	9.515668594	9.24489701
EDWA@DN2016_c0_g1_i5	693.2507148	-0.338816729	0.062155557	-5.451109206	5.01E-08	4.30E-07	768.2834465	771.8161715	732.8879891	772.7888022	826.0562124	602.6266127	614.9016017	625.193404	632.9193404	585.0335671
EDWA@DN71645_c0_g1_i1	8.917971506	-5.476595078	1.004932976	-5.449711779	5.05E-08	4.33E-07	18.11986695	15.14523577	21.5944955	23.46793217	9.049727749	0	0	0.939231484	0.863225439	0
EDWA@DN4062_c0_g1_i2	802.2511257	-0.43694818	0.080187736	-5.449064951	5.06E-08	4.35E-07	912.847032	914.9967059	817.7724968	950.718457	1016.875401	776.4391121	634.144384	611.2919283	691.5411636	695.8845766
EDWA@DN954_c0_g1_i2	1103.28868	0.330997437	0.060751544	5.448379001	5.08E-08	4.37E-07	1007.487352	974.960558	937.4894665	945.7480958	1019.126769	1275.953522	1196.367939	1147.255526	1189.956974	1338.540597
EDWA@DN69132_c0_g1_i1	126.3007031	-1.015920223	0.186488018	-5.447643427	5.10E-08	4.38E-07	164.4485007	175.2882982	198.8086196	147.8942999	158.4604392	68.26234432	54.06732227	75.30536623	93.30970044	127.1621397
EDWA@DN17130_c0_g1_i1	171.3017912	0.615864968	0.113054676	5.44749665	5.11E-08	4.39E-07	124.8348054	131.3242021	127.5409934	161.1674431	131.8000529	201.9000157	207.8631405	224.3659389	205.8472463	196.3740743
EDWA@DN18183_c0_g1_i3	61.15013661	1.121423104	0.205902855	5.446369873	5.14E-08	4.41E-07	46.93133483	33.33091576	36.73699697	33.08140982	42.24881803	111.452245	80.23858718	64.78513418	73.26107523	89.4348491
EDWA@DN1818_c0_g1_i2	360.3481818	0.683265267	0.125467234	5.445766575	5.16E-08	4.43E-07	346.3264191	228.4769559	270.3299693	250.8352208	286.5493515	526.5567201	377.3457954	400.408507	405.325434	511.327445
EDWA@DN3393_c0_g1_i1	315.4130031	0.535562877	0.098354164	5.445248649	5.17E-08	4.44E-07	293.6829723	259.2731683	278.0854137	222.733615	234.0621521	337.6817429	408.6879565	379.7585726	356.115641	384.0487969
EDWA@DN22549_c1_g1_i1	234.3724205	0.58258932	0.10699547	5.444990512	5.18E-08	4.44E-07	161.1603905	178.8293637	189.2084954	176.1399341	232.4506114	275.3613404	286.1953571	273.1420812	277.1492522	294.0873794
EDWA@DN23066_c0_g1_i3	5.587461965	-5.985935259	1.099430339	-5.444578932	5.19E-08	4.45E-07	9.592631471	3.029010237	10.79697179	22.40089522	10.05511094	0	0	0	0	0
EDWA@DN979_c0_g1_i7	4214.326664	-0.523993718	0.096243129	-5.44447923	5.20E-08	4.46E-07	5554.73323	5047.888056	5308.12663	4750.712966	4196.42988	3817.631237	3500.178735	3876.3608	3441.210783	2649.99432
EDWA@DN850_c0_g1_i2	620.3281701	0.388038407	0.071282036	5.443705436	5.22E-08	4.47E-07	576.1147112	537.9217922	502.6837705	530.958521	539.6891456	753.3070964	658.0853991	734.7995808	720.5082527	649.2134309
EDWA@DN4591_c1_g1_i1	55.51411446	1.178844705	0.216568669	5.443283686	5.23E-08	4.48E-07	28.30849552	38.0736734	26.56801101	43.35130566	33.86075584	83.70729929	61.63084811	91.78089823	88.57056976	59.28928782
EDWA@DN23694_c0_g1_i4	37.11147803	-1.286334616	0.236329594	-5.442968843	5.24E-08	4.49E-07	55.42125313	44.42437114	44.26526012	60.80068587	58.31795005	16.93857163	23.1971417	24.42091323	20.72088907	22.60774438
EDWA@DN16219_c0_g1_i2	11.18894228	-2.993697906	0.550036334	-5.442727543	5.25E-08	4.50E-07	30.45393389	16.03522803	22.33741051	14.81285897	15.94664405	0	3.854611513	2.837929547	3.567542402	2.043263907
EDWA@DN4395_c0_g1_i5	211.1695886	-0.69381686	0.127483276	-5.442414727	5.26E-08	4.50E-07	227.7815391	260.3216703	283.565012	262.2106596	270.2739805	133.804957	158.4631905	154.136433	145.4655429	215.6729015
EDWA@DN4591_c1_g1_i6	216.3675892	0.612728441	0.112584688	5.442378119	5.26E-08	4.50E-07	145.8459708	160.4433003	189.793085	167.3607619	191.9219097	229.6047675	290.849253	246.2235507	262.2653064	279.3679868
EDWA@DN9596_c0_g1_i1	389.412792	0.535644538	0.098421845	5.442333864	5.26E-08	4.50E-07	255.0262698	336.4060457	339.41853	325.5524718	333.0376461	418.6595638	501.7823619	412.1028556	479.6456811	492.4964944
EDWA@DN1351_c0_g1_i2	1233.414464	-0.504567212	0.092717609	-5.441978262	5.27E-08	4.51E-07	1457.795674	1409.365105	1470.253734	1421.768261	1474.921759	786.3358006	1169.481625	1011.659293	950.8720665	1181.691323
EDWA@DN484_c0_g1_i1	1646.691339	-0.278258038	0.051134605	-5.441677701	5.28E-08	4.52E-07	1871.109877	1857.071512	1824.124893	1770.021466	1703.711447	1478.001027	1534.463321	1543.050269	1482.736344	1402.62323
EDWA@DN7259_c0_g1_i6	417.899772	0.425965891	0.078278104	5.441699156	5.28E-08	4.52E-07	352.5830558	387.5990613	362.5542261	338.0327123	341.7569605	488.6747391	484.1752511	439.6929843	470.2450614	513.6836679
EDWA@DN11974_c0_g1_i2	372.3455265	-0.590041186	0.108476898	-5.439325789	5.35E-08	4.58E-07	435.9543468	412.4720531	510.5245446	397.3497095	481.9910244	294.0732705	315.8802898	325.3509142	321.9690507	227.8900616
EDWA@DN13342_c0_g1_i4	26.65477807	1.874112877	0.344551105	5.439288534	5.35E-08	4.58E-07	7.401523898	5.028198305	9.638253934	16.98718408	18.01649639	41.39648435	29.90578914	55.63369703	33.39092384	49.14922974
EDWA@DN13116_c0_g1_i2	17.05722856	-2.660951364	0.489226344	-5.439100732	5.36E-08	4.58E-07	21.98031616	36.04480519	29.7397577	30.62728246	28.81942744	11.25516915	0.961860395	0	8.073013633	3.070653457
EDWA@DN693_c0_g2_i3	746.6198843	0.453153583	0.083314538	5.439069752	5.36E-08	4.58E-07	660.4321923	627.8557379	635.6105178	636.5350337	590.9705676	733.9042067	910.620362	823.3413608	837.4869343	1009.44193
EDWA@DN2336_c0_g1_i3	596.9607129	0.448344981	0.082446477	5.438012602	5.39E-08	4.61E-07	478.2033	458.2204457	493.0387119	566.1823537	529.6767919	661.3760594	693.8616778	615.4280198	767.8680528	705.7517159
EDWA@DN8725_c0_g2_i1	63.02296218	-1.123388978	0.206584411	-5.437917485	5.39E-08	4.61E-07	68.07708766	87.75478871	81.88790222	85.24050862	109.4755951	41.98423675	32.8468652	36.66587737	55.49551046	30.80124977
EDWA@DN2128_c0_g1_i3	63.18148728	-1.228881085	0.225997143	-5.437595672	5.40E-08	4.62E-07	80.74288889	54.43590488	122.6782728	75.59913845	109.3996972	36.05950121	37.66601809	42.33161283	33.9092704	38.99256809
EDWA@DN4621_c0_g1_i1	522.1356838	-0.394394732	0.072552521	-5.435989358	5.45E-08	4.66E-07	604.9399239	567.7427056	631.0696889	613.5563337	548.2237622	436.2037441	487.8115705	448.5611716	430.5745846	452.6733529
EDWA@DN7962_c0_g1_i3	186.5090895	-0.577133817	0.106172596	-5.43580772	5.45E-08	4.66E-07	228.8692971	221.962968	227.4860346	203.5700689	234.898929	148.0133618	150.3952645	168.0438307	145.8064875	136.0446532
EDWA@DN5770_c0_g1_i1	600.6736541	-0.435623048	0.080141381	-5.435681828	5.46E-08	4.66E-07	726.1729386	635.3210207	661.2534154	728.6164021	701.8647051	463.1821388	497.476663	476.762386	526.8809958	589.2058754
EDWA@DN26005_c0_g2_i5	113.9924638	0.872541648	0.160528726	5.435423725	5.47E-08	4.67E-07	74.50381666	79.70871751	115.3601485	67.14940606	66.31047162	159.7818837	152.6636687	155.0804457	142.0196048	127.3464748
EDWA@DN8568_c0_g2_i3	21.96762109	-1.672245685	0.307688711	-5.434862001	5.48E-08	4.68E-07	37.10731287	34.23991128	28.99436971	34.03420471	33.0823518	8.040316914	10.61855365	10.35803278	13.97461089	9.226546266
EDWA@DN36782_c0_g1_i1	34.52297668	-2.015031856	0.370804409	-5.434217627	5.50E-08	4.70E-07	33.6844242	36.11142539	79.94295782	38.13304443	88.86898911	5.084138263	20.23833305	13.22775665	11.53733289	18.40136496
EDWA@DN8313_c0_g1_i7	334.5164341	-0.509262132	0.093725004	-5.433578117	5.52E-08	4.72E-07	400.0321486	422.1286922	396.5942341	355.397242	390.1617569	233.8497235	298.3450799	273.9066133	265.0294727	309.7193774
EDWA@DN9199_c0_g1_i2	107.119527	-1.146361657	0.211060728	-5.431430404	5.59E-08	4.77E-07	119.0030133	136.0973404	143.1412796	143.7540008	195.7276788	92.13473849	86.92400845	42.32931673	66.9322527	45.15164042
EDWA@DN9408_c0_g2_i1	9.549122332	-3.698200255	0.681015347	-5.430421316	5.62E-08	4.80E-07	18.92105437	13.03803199	25.55220321	18.00145717	12.96742435	3.055940113	0	0	0.88988894	3.065223166
EDWA@DN2850_c0_g1_i3	471.9099746	0.424664389	0.078202653	5.430306702	5.63E-08	4.80E-07	391.6406479	413.1994919	402.1465779	401.3547297	406.5054022	589.6256559	475.6872748	570.7264088	551.0221253	517.1914314
EDWA@DN2336_c0_g1_i2	630.9134899	0.567865323	0.104574447	5.430249348	5.63E-08	4.80E-07	430.2764659	449.1367805	517.8524764	664.277978	480.4279062	698.2854323	754.7436913	727.2386066	760.9503226	825.9452396
EDWA@DN3400_c0_g1_i9	272.0525677	-0.492027039	0.090615644	-5.429824444	5.64E-08	4.81E-07	334.3719014	299.8091654	345.100856	294.2312596	316.4301633	235.9491065	211.3065433	224.333929	225.460298	233.5324549
EDWA@DN10746_c0_g1_i7	236.7246416	0.659202271	0.121410939	5.429512993	5.65E-08	4.82E-07	160.8756385	163.5330659	185.6282225	199.4278589	208.0913842	348.9472518	304.4352219	294.9816142	255.7648419	245.5613161
EDWA@DN20355_c0_g1_i7	131.5026856	0.927484801	0.170824474	5.429460882	5.65E-08	4.82E-07	84.95864295	82.6458155	88.20471854	110.7120379	86.29584554	156.361863	156.4436662	154.3050086	142.7196755	252.3795819
EDWA@DN26048_c0_g1_i1	261.0182711	0.557662488	0.102726438	5.42861701	5.68E-08	4.84E-07	218.4464234	174.2374159	207.2981442	247.8387145	208.5461557	287.344239	317.605921	302.2359777	313.4192516	333.2104679
EDWA@DN3047_c0_g1_i1	239.5552492	-0.599782323	0.110493401	-5.428218502	5.69E-08	4.85E-07	324.5355046	271.9506405	254.5956132	295.7286021	296.8016446	211.9408799	164.1183386	176.0567406	217.3155901	182.5089384
EDWA@DN13808_c0_g1_i4	59.09101941	-1.027712283	0.189360895	-5.427267784	5.72E-08	4.88E-07	89.51238933	67.23455066	83.17463812	78.39628787	77.90905201	48.77328047	40.47616078	30.23466075	36.35004164	38.84913251
EDWA@DN881_c0_g1_i1	1246.241816	-0.377422347	0.069547054	-5.426863208	5.74E-08	4.89E-07	1486.948149	1337.236485	1323.468391	1443.976522	1450.757551	984.7269839	1121.810475	1231.910886	1060.103933	1021.478781
EDWA@DN12618_c0_g1_i4	228.0639428	-0.570115521	0.105065067	-5.426309031	5.75E-08	4.90E-07	287.6678697	272.5594848	287.0858614	246.3565904	268.4127231	214.3416808	161.4002821	177.5498268	171.0735569	194.1915515
EDWA@DN5688_c0_g1_i1	479.8363216	-0.409916139	0.075543848	-5.426201504	5.76E-08	4.90E-07	558.9611976	511.6301871	589.9357672	515.9724782	560.7288549	409.2198762	395.2179134	402.2062362	401.5218109	452.9688944
EDWA@DN53893_c0_g1_i1	201.752652	-2.663823201	0.490965044	-5.425688107	5.77E-08	4.92E-07	282.3098579	187.7531749	336.6946128	221.8140124	713.7124898	27.91930449	46.38926531	46.97331824	38.88971795	115.0707667
EDWA@DN6100_c0_g1_i5	362.1686129	-0.586589707	0.108144978	-5.424104911	5.82E-08	4.96E-07	430.674103	420.5573421	450.2482621	384.5845285	488.0392748	220.0241411	311.0567538	279.2639459	309.7615562	327.4762213
EDWA@DN9448_c0_g1_i7	136.5108079	-0.910890066	0.167954185	-5.423443696	5.85E-08	4.98E-07	224.898132	191.8390725	183.5520467	164.2749556	126.6957438	72.72780819	98.58953139	82.6526168	102.7252294	117.1529425
EDWA@DN1137_c0_g1_i9	766.6361728	-0.385843155	0.071163543	-5.421921635	5.90E-08	5.02E-07	956.8452184	864.1512499	880.7629152	834.0269905	806.2832031	669.8460966	727.7663928	633.1406502	613.3279847	680.2110262
EDWA@DN18096_c0_g1_i2	31.9350864	-1.668112276	0.307680499	-5.421572972	5.91E-08	5.03E-07	64.95503405	37.34045438	60.40425686	42.64569016	37.18389054	16.96373672	17.39404674	8.457041149	10.38098564	23.62572776
EDWA@DN709_c0_g1_i2	804.0471478	0.352978449	0.065122656	5.420209675	5.95E-08	5.07E-07	684.7163019	751.1445431	673.1340652	709.287476	712.6705734	832.5322681	884.1837419	985.0872621	909.7686748	897.9465718
EDWA@DN13891_c0_g1_i2	77.33521924	0.992273251	0.183117056	5.418792084	6.00E-08	5.10E-07	41.79525309	57.07259899	62.65655418	45.34293548	51.60391844	98.36584824	84.61416779	100.5883198	96.09019976	135.2223966
EDWA@DN1245_c0_g1_i5	10422.74538	0.320579764	0.059170102	5.417934982	6.03E-08	5.13E-07	9838.159167	9374.669001	9303.229275	8979.966146	8850.09356	11293.00569	11380.93932	10951.66923	10986.6695	13269.05296
EDWA@DN10908_c0_g1_i3	15.53797451	3.49794885	0.645699812	5.417298848	6.05E-08	5.15E-07	0	0	1.078622499	10.66128767	1.004957146	49.89520563	29.95624865	17.85394697	23.35838129	21.57109526
EDWA@DN9235_c0_g1_i13	319.1271357	0.492419783	0.090902475	5.417011825	6.06E-08	5.15E-07	280.812794	257.2099799	253.2012162	272.7667967	261.1317037	375.8703861	390.2962742	369.4824987	320.8465365	409.6531707
EDWA@DN18870_c0_g1_i2	139.3199764	0.665721198	0.122905132	5.416545152	6.08E-08	5.16E-07	91.30085914	106.81877	119.3613238	107.4998961	113.3689498	182.5162008	175.7445778	157.1511899	161.9764822	177.4615144
EDWA@DN27681_c0_g1_i6	81.46719232	-1.509991653	0.278773886	-5.416546275	6.08E-08	5.16E-07	50.10826611	109.0586311	142.5591306	117.3556052	184.0364425	25.89240244	35.76503464	54.46906467	49.17753856	46.24980735
EDWA@DN11052_c0_g1_i1	37.84407897	-1.383768723	0.25547796	-5.416391781	6.08E-08	5.17E-07	60.49665409	57.43308677	46.22679324	59.59533037	50.15594736	13.04235506	29.9326845	15.05834051	27.01188376	19.48771405
EDWA@DN13093_c0_g1_i3	161.9874069	0.825845251	0.152477641	5.416172789	6.09E-08	5.17E-07	97.36972018	121.7463366	100.7658763	130.6790188	133.1963177	164.2989824	213.2444189	186.6059551	196.4068334	275.5606097
EDWA@DN4594_c0_g1_i5	264.1666743	0.528160965	0.097515913	5.416151558	6.09E-08	5.17E-07	226.1511455	187.8762869	240.9814447	213.4429339	213.2705888	330.3101064	303.5621436	287.2911954	301.5826917	337.1982059
EDWA@DN12494_c0_g1_i3	462.3639272	0.516685102	0.095398039	5.416097694	6.09E-08	5.17E-07	389.0069032	395.7769515	389.7423509	337.0667524	390.1226216	493.2274034	468.7733245	582.3503692	535.3128719	642.2597228
EDWA@DN7115_c0_g1_i1	33.33348634	-1.377897032	0.254441388	-5.415380899	6.12E-08	5.19E-07	36.6327777	57.05932139	48.86854979	48.58273904	49.71063125	18.41433611	23.08200966	17.04801546	20.62716757	13.30931544
EDWA@DN2144_c0_g1_i9	367.7508204	0.444988024	0.08217177	5.415339407	6.12E-08	5.19E-07	320.0488156	304.6672098	317.9025724	317.2834406	297.8481814	415.3339389	433.3321283	375.6264711	453.0028314	442.4626146
EDWA@DN3767_c0_g2_i2	2060.153478	0.258269605	0.04769558	5.414958891	6.13E-08	5.20E-07	1770.947949	1886.917294	1926.929044	1853.834884	1941.65516	2195.475982	2207.152321	2201.542045	2249.410441	2367.66966
EDWA@DN14693_c1_g1_i2	69.20212537	-2.535038563	0.468175451	-5.414719112	6.14E-08	5.21E-07	82.19914057	82.3287026	135.5293303	123.9953085	165.8688293	8.119333578	18.31276668	18.88770308	9.737944216	47.04219489
EDWA@DN41806_c0_g2_i2	16.04856653	-2.193394483	0.405149033	-5.413796666	6.17E-08	5.24E-07	14.84292515	31.21874263	24.69890753	29.77992912	31.07736078	8.040316914	4.826615294	7.533114751	4.367065902	4.100687229
EDWA@DN6206_c0_g1_i3	277.1346929	-0.533968964	0.098637954	-5.413422981	6.18E-08	5.25E-07	292.632739	357.5140069	345.8029093	294.6170788	348.8786602	205.0106221	233.6111358	217.5133409	247.1477348	228.6187008
EDWA@DN4784_c0_g2_i4	67.13419242	1.256913983	0.23220262	5.41300518	6.20E-08	5.26E-07	40.05268678	40.16476184	60.83592427	40.27617609	16.98720351	96.3951189	106.0221002	89.71108056	79.64703461	101.2498374
EDWA@DN6205_c0_g1_i3	518.9756842	0.447934353	0.082753751	5.412858619	6.20E-08	5.26E-07	406.9934491	403.7902213	427.3874148	437.2542915	519.7330976	610.1343006	569.2489669	580.5620235	642.8333953	591.8196818
EDWA@DN22823_c0_g1_i1	15.28718465	-2.422374884	0.447536479	-5.412687001	6.21E-08	5.26E-07	16.75717017	28.02916665	31.87335565	27.47985909	24.86965844	2.044538458	5.776138218	0.946852591	8.956556897	6.138550359
EDWA@DN23962_c0_g1_i1	226.9157141	0.57056884	0.10541802	5.412441234	6.22E-08	5.27E-07	186.1308102	184.5791617	172.3790002	196.0428384	173.7455751	237.9476542	285.9543545	253.8521058	265.3929977	313.1326432
EDWA@DN2716_c0_g1_i4	563.0131563	-0.399375282	0.073796254	-5.41186386	6.24E-08	5.29E-07	648.2190285	656.3763211	681.4865839	601.7193722	613.4601527	517.8348927	516.1783754	478.0094614	434.8182419	482.029133
EDWA@DN12123_c0_g1_i6	134.7965723	-0.698234706	0.129038007	-5.411077875	6.26E-08	5.31E-07	180.0826231	159.5080991	178.1037413	138.6525189	177.9498825	98.67526736	95.68349413	116.4803036	106.2419424	96.58785031
EDWA@DN17632_c0_g2_i1	10.69682243	-3.041678584	0.562142746	-5.41086513	6.27E-08	5.31E-07	14.7766925	16.07676177	12.82464251	28.63536895	22.99739117	4.050860166	0.964208454	2.831152204	1.764905696	2.04624088
EDWA@DN23447_c0_g1_i1	79.17960805	-1.222088933	0.225893007	-5.410034386	6.30E-08	5.34E-07	91.55526673	120.0816967	103.5261907	144.9769885	94.45507401	34.93839045	26.08962966	51.68752108	64.91352056	59.57180201
EDWA@DN13972_c1_g3_i5	33.18419629	1.538530747	0.284391543	5.4099033	6.31E-08	5.34E-07	19.06744202	17.1124516	11.80239384	18.07054295	19.03849453	40.25887442	52.11647881	65.00111932	58.6304724	30.74369306
EDWA@DN9241_c0_g1_i4	130.9072288	0.720911027	0.13327723	5.409108729	6.33E-08	5.36E-07	96.13942255	83.12659492	101.9070772	95.96895445	117.1295331	181.2766332	172.1516431	156.5430916	163.4005331	141.4288051
EDWA@DN748_c0_g1_i7	45.87299828	1.298960592	0.240144657	5.409075538	6.34E-08	5.36E-07	19.12650698	18.14677329	34.44189538	30.88139466	30.11284504	75.10285526	46.36002416	62.08125841	74.74625107	67.73017855
EDWA@DN16813_c0_g2_i1	353.0548674	0.595510047	0.11010359	5.408634225	6.35E-08	5.38E-07	327.6510545	259.9908591	319.0045901	219.346211	279.7311529	465.0226084	438.5621201	386.3351515	387.0766395	447.8282873
EDWA@DN1377_c0_g1_i5	982.8576703	-0.3236581	0.059843143	-5.408440872	6.36E-08	5.38E-07	1132.930905	1104.547882	1096.907392	1004.807659	1123.11912	907.7179654	835.0957728	830.3136591	875.4701738	917.6661744
EDWA@DN483_c0_g1_i1	1271.489832	-0.522111	0.096538457	-5.408321357	6.36E-08	5.38E-07	1644.268194	1397.733712	1586.003219	1387.408276	1478.885953	1017.729518	966.7287863	929.2179291	954.8794483	1352.043284
EDWA@DN7193_c0_g2_i1	785.1990025	-0.377835765	0.069864384	-5.408131359	6.37E-08	5.39E-07	959.1880195	941.9622694	857.638539	826.7580029	851.5153179	624.3116253	693.2348314	662.6602054	698.3826515	736.3385628
EDWA@DN2168_c0_g1_i2	306.031996	-0.503958008	0.093218309	-5.406212745	6.44E-08	5.45E-07	374.4904326	329.8656586	395.504276	332.4710918	362.6116878	244.8361227	225.1074339	251.938966	265.2338414	278.2604494
EDWA@DN3503_c0_g1_i2	724.5889277	0.335555195	0.062072612	5.405849414	6.45E-08	5.46E-07	624.8308244	633.183901	599.4717494	650.8348771	694.9618833	800.5104074	797.4873997	826.3783711	823.7167095	794.5131543
EDWA@DN4678_c0_g2_i1	118.9788305	-0.713999132	0.132082688	-5.405698068	6.46E-08	5.46E-07	146.8951558	141.2635865	149.8773191	165.2190761	135.6435489	105.8361821	87.92891701	85.52469028	82.24741388	89.35241497
EDWA@DN54642_c0_g1_i1	23.27883508	-2.278790908	0.421612711	-5.404938818	6.48E-08	5.48E-07	19.00817675	45.22564582	38.49859053	35.01037827	55.0125027	2.023648981	7.71480731	8.492004846	4.40651675	17.39607884
EDWA@DN22667_c0_g1_i1	6.5586695	5.49551501	1.016811194	5.404656282	6.49E-08	5.49E-07	1.060623642	0	0	0	0	15.06571175	16.41202427	11.29750422	10.47194511	11.278886
EDWA@DN13334_c0_g1_i2	119.7777788	0.729593981	0.134995231	5.404590764	6.50E-08	5.49E-07	97.17396344	78.09934599	86.02001506	97.01279219	92.29162337	139.3516183	136.536498	165.1166759	139.1960838	166.9791716
EDWA@DN4934_c0_g1_i1	466.7127279	0.476057907	0.088101877	5.403493364	6.54E-08	5.52E-07	435.0129426	377.6789534	397.4661772	410.7607585	331.8821962	474.9708965	546.1510662	570.0276735	548.6329279	574.5436873
EDWA@DN7996_c0_g2_i1	325.1249212	-0.56612738	0.104776642	-5.403183075	6.55E-08	5.53E-07	426.0562716	392.2136168	393.1117143	357.969244	370.2596066	252.3335942	292.9754646	234.3683707	221.2416376	310.7196914
EDWA@DN6544_c0_g1_i8	110.0675818	-0.778174454	0.144041807	-5.402420794	6.57E-08	5.55E-07	134.2627841	120.1358468	145.7212429	143.9853081	151.8103518	89.70478851	75.38699538	80.78472672	94.14936355	64.73441032
EDWA@DN222_c0_g1_i3	1015.599794	-0.596657288	0.110457705	-5.401681037	6.60E-08	5.58E-07	1078.947468	1200.799949	1235.782473	1290.585784	1306.765005	605.3698149	790.7261589	785.0747255	806.7268663	1055.219692
EDWA@DN37441_c0_g1_i1	38.87239871	1.35485127	0.250866858	5.400678597	6.64E-08	5.61E-07	25.49398203	28.22397345	21.51924163	17.03500879	17.06090184	52.09872489	73.39776846	52.68306825	59.14324826	42.06806951
EDWA@DN4605_c0_g1_i9	1170.595775	-0.336783106	0.062387048	-5.398285614	6.73E-08	5.68E-07	1246.013869	1322.230028	1301.136182	1391.678573	1272.609947	1009.767949	1133.051686	1074.035598	1010.645257	944.7886629
EDWA@DN18095_c0_g1_i1	89.66517733	0.919180356	0.170296084	5.397542533	6.76E-08	5.70E-07	77.61438436	52.43919536	47.38623824	74.56600607	58.23770085	138.0542876	103.359229	123.1871254	111.9730617	109.8345447
EDWA@DN4191_c0_g2_i1	340.6425286	0.626555733	0.116091158	5.397101233	6.77E-08	5.72E-07	189.694644	286.7268837	264.488248	291.1890463	306.6567992	461.3935685	402.0752405	403.9012954	428.3141529	371.9854078
EDWA@DN2441_c0_g1_i10	1476.057576	0.356360728	0.066043212	5.39587211	6.82E-08	5.75E-07	1171.280299	1373.312157	1274.16305	1267.421777	1386.965583	1528.891277	1564.55624	1668.568399	1780.11563	1745.301349
EDWA@DN8874_c0_g1_i1	61.42569288	-1.248799997	0.231465614	-5.395185818	6.85E-08	5.78E-07	86.28559418	63.5918913	82.01015028	92.77475802	107.555711	20.94162211	36.72428041	51.67218733	28.52302209	44.17771209
EDWA@DN807_c0_g1_i9	2124.601159	-0.269877961	0.050024743	-5.394889512	6.86E-08	5.78E-07	2333.47287	2219.923175	2426.37705	2365.544568	2270.039301	1788.295534	1989.993837	1992.435157	1954.941597	1904.988504
EDWA@DN5351_c1_g1_i1	211.9026357	-0.573859642	0.10637623	-5.394622853	6.87E-08	5.79E-07	242.7741996	226.5971501	261.8113887	249.8424606	286.1358867	167.1108108	173.4612219	151.2706543	171.0131886	189.009396
EDWA@DN12886_c0_g1_i3	431.1447478	0.435821787	0.080790829	5.39444627	6.87E-08	5.79E-07	360.1433015	373.5204979	397.2005135	376.4820706	325.7275171	470.4991596	513.2038501	539.2068741	472.5378054	482.9258882
EDWA@DN2778_c0_g1_i1	415.0306699	-0.565658831	0.104858806	-5.394480931	6.87E-08	5.79E-07	516.625832	501.1526682	509.3065193	472.9128942	475.8930548	290.202057	306.2000025	347.0231429	297.8474632	433.1430648
EDWA@DN6982_c0_g1_i5	202.7151564	0.601129009	0.111434554	5.394457897	6.87E-08	5.79E-07	158.7395168	146.3697905	174.8298817	141.8364037	183.9613523	249.2618415	252.2442664	251.7718004	257.512009	210.6247014
EDWA@DN7763_c0_g1_i2	197.5971616	0.652124103	0.120899204	5.393948712	6.89E-08	5.81E-07	176.3282967	124.9902192	132.3372301	168.2181102	166.5920773	269.5247716	253.9934226	227.6698103	235.7195472	220.5981309
EDWA@DN5455_c0_g1_i6	133.1724124	0.69649361	0.129129935	5.393742427	6.90E-08	5.81E-07	103.3120603	121.1173183	106.8103646	87.43452982	89.45358371	157.6051605	153.6557335	174.760242	166.0145089	171.5606224
EDWA@DN7845_c0_g1_i3	139.5037023	0.646393882	0.119845119	5.393577035	6.91E-08	5.82E-07	104.4127823	107.0048348	106.8477454	105.5813959	119.6296406	182.4396632	152.7020633	171.9133244	166.7535176	177.7520551
EDWA@DN18861_c0_g1_i1	155.2088616	-0.761281915	0.14115072	-5.393397328	6.91E-08	5.82E-07	207.8256058	208.9944617	186.7740352	189.866715	182.9956627	125.5487936	92.78812197	153.1017906	109.652798	94.5406312
EDWA@DN3970_c0_g1_i1	1251.451722	0.384978751	0.071382047	5.393215356	6.92E-08	5.83E-07	1095.008528	1059.830016	1080.091254	1051.327552	1139.593261	1408.763811	1306.93404	1387.090344	1317.898877	1667.979542
EDWA@DN960_c0_g1_i2	482.7772625	-0.388195145	0.071989285	-5.392401745	6.95E-08	5.85E-07	584.0426869	535.7053244	569.0118302	505.0336889	543.1520745	406.6766665	442.6440656	415.1359393	414.9810136	411.3893346
EDWA@DN10871_c0_g1_i4	337.3006318	-0.582439576	0.108035906	-5.391166674	7.00E-08	5.89E-07	322.0435718	415.0735639	412.6511151	419.3315241	452.6053952	326.5231532	254.2354109	257.2919526	255.2535699	257.9970608
EDWA@DN12767_c0_g1_i4	730.2501564	-1.215228473	0.225436518	-5.390557319	7.02E-08	5.91E-07	904.6016757	849.9651404	1143.118103	956.6465939	1249.541334	334.3001932	328.6278768	399.6644218	445.9529499	690.0832748
EDWA@DN3171_c0_g1_i1	902.499833	-0.342634393	0.063564395	-5.39035085	7.03E-08	5.92E-07	1054.816123	1047.85628	1010.230168	939.5847043	992.2404107	752.6482044	826.3372648	775.0071036	761.1369309	865.141141
EDWA@DN25085_c0_g1_i3	9.119099756	-4.938607253	0.916206752	-5.390275983	7.03E-08	5.92E-07	15.86579187	15.08750352	22.49669602	14.8666118	20.02247427	1.009048644	0.964790676	0	0.878080761	0
EDWA@DN40853_c0_g1_i6	63.37943118	-1.179215185	0.218807012	-5.389293391	7.07E-08	5.95E-07	83.19529132	98.98204253	78.87536081	93.90778222	85.50288194	32.83936783	37.70234049	28.16763973	63.78219768	30.83940724
EDWA@DN709_c0_g1_i4	106.7504895	0.97948456	0.181772686	5.38851344	7.10E-08	5.97E-07	59.35937501	73.50530122	70.86007927	61.67996508	93.22127465	187.0008399	113.9027498	155.3870648	110.1025073	142.4857381
EDWA@DN8176_c0_g1_i11	218.0418665	0.611457829	0.113474198	5.388518633	7.10E-08	5.97E-07	150.2668336	168.6051838	166.253269	218.6609659	158.860133	276.0295098	239.6999046	270.5172553	258.1857068	273.339903
EDWA@DN9379_c0_g1_i1	62.88811712	-1.164930658	0.216191231	-5.388426957	7.11E-08	5.98E-07	90.38346824	96.25365668	63.85643626	89.98563199	94.71396946	40.75873435	43.36530547	24.58148132	54.33231513	30.65017233
EDWA@DN2472_c1_g1_i9	556.3579056	0.546210526	0.101373142	5.388118738	7.12E-08	5.99E-07	362.5942643	462.5572432	458.0582259	476.9706812	500.90572	639.0259313	667.0182494	796.2601302	595.7754311	604.4131795
EDWA@DN4978_c0_g1_i1	236.1535347	0.612259568	0.113632612	5.388062098	7.12E-08	5.99E-07	161.7704318	169.5023811	227.4725235	171.5985144	203.9482904	297.6220168	277.3028945	261.2942455	317.8524561	273.1715929
EDWA@DN20194_c0_g1_i3	124.8160133	0.780110793	0.144791678	5.387815111	7.13E-08	5.99E-07	97.02447125	87.85558959	92.88565223	72.54975372	108.6156908	190.1890435	154.6620651	162.4629645	138.0223484	143.8925543
EDWA@DN21741_c0_g1_i1	80.0282939	-1.250831477	0.232176719	-5.387411291	7.15E-08	6.01E-07	101.2756929	111.0745001	111.2314742	105.6159755	134.7536694	52.78666991	54.12995727	62.92324509	50.0478923	16.44386231
EDWA@DN28670_c0_g1_i1	22.49048455	-2.271405866	0.421704856	-5.386245465	7.19E-08	6.04E-07	33.5508095	28.05428566	24.44257013	64.49828403	35.85256501	5.104103615	15.40771203	1.892389654	8.946522198	7.155603702
EDWA@DN65586_c0_g1_i1	76.38904463	-1.152827443	0.214055366	-5.385650761	7.22E-08	6.06E-07	104.2597519	107.9367848	76.51310604	119.347448	118.5256569	32.97886326	53.13672433	31.96266894	49.40817758	69.82126451
EDWA@DN13436_c0_g1_i2	315.698282	-0.536177233	0.099564615	-5.385218779	7.24E-08	6.08E-07	438.6141454	343.4983929	358.9211995	407.7693572	319.9800423	265.4614051	254.2826958	245.9328068	258.2666176	264.2561576
EDWA@DN13951_c0_g3_i1	221.8676571	-0.63541591	0.117995334	-5.38509351	7.24E-08	6.08E-07	279.1599763	249.3482671	267.6743251	287.9582731	265.4052577	152.517434	160.4359982	149.3633035	184.8749015	221.9388346
EDWA@DN3075_c0_g1_i1	963.6857011	0.330653576	0.061405574	5.384748573	7.25E-08	6.09E-07	818.1299301	828.7206433	871.9134039	862.7072756	886.5897334	1090.926458	1088.203172	1157.447028	985.3018012	1046.917565
EDWA@DN11063_c0_g1_i1	962.2032972	-0.40422056	0.075073363	-5.384340651	7.27E-08	6.10E-07	1029.520015	1167.719667	1125.058546	1011.777535	1145.892949	785.845762	903.9416011	720.0701255	851.1327017	881.0740708
EDWA@DN19357_c0_g1_i2	279.0171518	0.577728014	0.107300726	5.384194807	7.28E-08	6.11E-07	195.0135389	203.934634	226.69277	245.317339	248.3348024	308.9495684	392.4052635	297.7668436	331.6340616	340.1226969
EDWA@DN4408_c0_g1_i2	596.4347875	-0.391430636	0.072708057	-5.383593656	7.30E-08	6.13E-07	701.4900386	674.535765	642.57197	656.1110755	707.972503	549.7488752	524.871377	532.4914444	450.3990507	524.1557756
EDWA@DN1857_c0_g2_i2	1443.749594	-0.337182044	0.062632424	-5.383506172	7.30E-08	6.13E-07	1704.910048	1601.710493	1556.917132	1615.131771	1579.638794	1188.251687	1357.858716	1153.382887	1303.760723	1375.933688
EDWA@DN1155_c0_g1_i8	390.1425101	-0.501555644	0.093187228	-5.382235904	7.36E-08	6.17E-07	529.754833	422.5374873	457.7114381	429.1761568	446.5723712	354.5269114	312.495506	283.7349776	312.517659	352.3977608
EDWA@DN3799_c0_g1_i4	553.2384311	0.438273208	0.081430215	5.382193906	7.36E-08	6.17E-07	523.8398294	498.0034321	411.7742158	425.8483083	488.9472342	679.3837764	663.2163005	609.2836556	614.1986575	617.8889017
EDWA@DN21482_c0_g1_i1	6.841423264	-5.67518729	1.05450525	-5.3818483	7.37E-08	6.18E-07	11.63587611	9.053159558	21.42723971	5.309753929	20.02339549	0	0.964807843	0	0	0
EDWA@DN8249_c0_g1_i1	48.42243693	-1.30008134	0.241588494	-5.381387649	7.39E-08	6.20E-07	96.44304341	63.43093923	80.50921311	52.10329918	52.11885958	30.16980009	33.78338491	23.54541147	30.59540456	21.52501381
EDWA@DN42229_c0_g1_i1	32.0890652	-1.429240493	0.265596794	-5.381241518	7.40E-08	6.20E-07	45.26864478	44.14378133	59.69788867	33.89653676	50.93091097	17.28364955	15.41827254	22.67707893	14.19498568	17.37890279
EDWA@DN11715_c0_g1_i2	34.12456931	3.726310789	0.692569613	5.380413349	7.43E-08	6.23E-07	10.61713782	6.046557318	4.301623973	0	3.009917263	60.16305447	33.79762871	140.2079554	28.73321438	54.36860374
EDWA@DN17129_c0_g1_i1	310.5981537	-0.51101089	0.09498047	-5.380168039	7.44E-08	6.24E-07	384.837048	341.3730914	397.3103876	373.3030215	328.8098602	222.1336522	283.8022851	254.2497978	251.5728992	268.5894945
EDWA@DN60410_c0_g1_i1	1434.056464	-0.358561502	0.066658278	-5.379099377	7.49E-08	6.27E-07	1568.65498	1646.547	1721.571911	1492.111648	1626.508515	1222.566745	1374.900075	1286.769555	1106.99824	1293.935975
EDWA@DN6633_c0_g1_i1	1363.596984	-0.369556646	0.068732792	-5.376715203	7.59E-08	6.35E-07	1566.270857	1550.359807	1614.820236	1562.291672	1392.950688	1218.63724	1184.55601	1023.650646	1265.502883	1256.9298
EDWA@DN2072_c0_g1_i2	1984.297686	-0.25449336	0.047340215	-5.375838688	7.62E-08	6.38E-07	2233.645289	2158.498955	2133.117594	2147.085633	2121.428185	1731.053232	1819.957994	1757.463902	1810.947813	1929.778263
EDWA@DN20739_c1_g1_i1	35.49167959	1.514748452	0.281780137	5.375639572	7.63E-08	6.39E-07	13.64142493	10.02194769	20.20116681	25.38267525	22.91139857	53.06477844	36.59249084	66.2313677	59.8642795	47.00526622
EDWA@DN408_c0_g1_i1	2927.779499	-0.30952542	0.057579007	-5.375664443	7.63E-08	6.39E-07	3092.704547	3195.88208	3430.706822	3255.807626	3227.837181	2376.030693	2867.454537	2623.896966	2499.170042	2708.304497
EDWA@DN5184_c2_g1_i3	35.04826795	1.37844213	0.256449068	5.375110694	7.65E-08	6.41E-07	15.83557261	14.06819355	21.37990941	22.27549903	24.00038468	42.51770695	46.28431212	56.61832038	63.50512411	43.99765665
EDWA@DN12261_c1_g2_i1	8.332040119	-5.368473943	0.998926959	-5.374240722	7.69E-08	6.44E-07	22.23043767	12.07522449	16.0831639	17.00115384	14.02309041	0	0.964968104	0.942362766	0	0
EDWA@DN14523_c0_g1_i1	51.02986598	-1.465594183	0.272713428	-5.374118149	7.70E-08	6.44E-07	110.3841458	65.49511432	66.65523078	43.63324334	88.27640847	23.07345657	41.51992576	23.52822167	20.03935399	27.69355902
EDWA@DN4788_c0_g1_i5	1238.529927	0.334781187	0.06229589	5.374049328	7.70E-08	6.44E-07	1016.579159	1113.668105	1116.376529	1123.347524	1107.22898	1251.485932	1327.685721	1459.21237	1387.622826	1482.092127
EDWA@DN174_c0_g1_i5	3843.962616	-0.301452014	0.05609464	-5.373989672	7.70E-08	6.44E-07	4565.159115	4231.191466	4369.835618	3860.093349	4193.291485	3362.861361	3678.671462	3343.652652	3263.582002	3571.287647
EDWA@DN2042_c0_g1_i2	2670.184794	-0.231882643	0.043155405	-5.373200529	7.74E-08	6.47E-07	2923.420077	2906.768262	2756.172909	2951.608886	2883.879371	2392.497907	2392.619183	2432.804371	2534.331487	2527.745487
EDWA@DN1201_c0_g1_i1	227.6087406	0.605066133	0.112610754	5.373075932	7.74E-08	6.47E-07	199.8747025	171.4320781	198.1515747	151.2586795	181.7371812	296.1383217	260.8101466	240.7372326	263.9005519	312.0469372
EDWA@DN17230_c0_g1_i7	176.5801602	0.707775667	0.13172873	5.372978769	7.74E-08	6.47E-07	173.2989376	118.2584991	121.2788033	131.2181367	126.572828	195.7747951	224.5463296	199.6083594	215.7979793	259.4469342
EDWA@DN21595_c0_g1_i1	10.88405865	3.247751523	0.604503994	5.372589028	7.76E-08	6.49E-07	2.111168897	5.024176653	2.137666716	1.060672091	0	12.14991568	16.39228052	22.64827032	17.64449465	29.67194093
EDWA@DN17233_c0_g1_i1	8.610060144	-5.420542765	1.008970662	-5.372349236	7.77E-08	6.49E-07	20.15554435	17.12475842	7.521474117	21.27818478	18.05110643	1.004076697	0.96545665	0	0	0
EDWA@DN7324_c0_g1_i1	383.9476306	0.65676461	0.122257954	5.371958146	7.79E-08	6.51E-07	242.8385974	304.3158162	324.0828398	275.5900029	343.0938499	376.458212	430.1072022	457.5524593	500.8924679	584.5448588
EDWA@DN10117_c0_g1_i2	17.4095749	-1.947398513	0.362514228	-5.371922978	7.79E-08	6.51E-07	29.49616557	24.08782214	32.00060381	27.54860596	24.9734588	7.109065684	8.67492393	3.778825059	6.202125978	10.22415203
EDWA@DN20697_c0_g1_i5	41.36021224	-1.431177936	0.266431314	-5.371658141	7.80E-08	6.52E-07	58.64000604	39.38316037	79.92324636	73.61584851	50.2844796	30.86938567	19.33266537	26.2948337	19.84157553	15.4169213
EDWA@DN18458_c0_g1_i1	529.5919203	0.541615954	0.100829669	5.371593091	7.80E-08	6.52E-07	379.3930221	559.5621845	384.2949424	415.3326656	417.5964881	620.7130003	640.3688928	588.7937544	675.1241217	614.7401308
EDWA@DN68496_c0_g1_i1	17.52663241	-2.803492543	0.521930002	-5.371395651	7.81E-08	6.52E-07	39.1421679	40.23795274	42.85819095	20.17806445	11.01340199	5.043793761	2.894483654	0	8.777433652	5.120834997
EDWA@DN7078_c0_g1_i7	252.4690948	-0.514512152	0.095791266	-5.371180198	7.82E-08	6.53E-07	301.836548	308.049864	265.7873992	310.5284619	298.7498244	213.9687149	210.7442079	230.040508	194.8127976	190.1726219
EDWA@DN25318_c0_g1_i2	9.029554791	-4.160904533	0.774706785	-5.37094113	7.83E-08	6.54E-07	23.02699788	18.02240259	19.11841566	12.67335826	12.91905368	0	0	0.947313781	3.588006059	0
EDWA@DN590_c0_g1_i4	353.1332734	-0.510694639	0.095093852	-5.370427506	7.86E-08	6.55E-07	446.9494405	453.9404805	424.0892218	383.7952688	366.5620227	299.0971566	326.4186019	278.1843558	296.8082588	255.4879267
EDWA@DN475_c0_g1_i5	1003.086518	-0.347428476	0.064694177	-5.370320627	7.86E-08	6.56E-07	1213.057594	1085.525666	1155.474441	1057.19479	1104.019832	931.0980133	882.1124201	821.5506688	836.1059759	944.7257845
EDWA@DN5069_c0_g1_i4	17.04082596	-2.239881788	0.41710857	-5.370021024	7.87E-08	6.57E-07	18.02975025	22.15894108	42.96972375	22.33921095	35.09478905	3.013377439	6.757813942	4.707399481	6.109273618	9.22798003
EDWA@DN6943_c0_g1_i4	786.5996969	-0.353148507	0.065768386	-5.369578464	7.89E-08	6.58E-07	878.4938569	911.8513322	882.3546192	891.9025995	846.7687683	641.3348913	673.7359229	669.5938467	691.9365951	778.024537
EDWA@DN21437_c0_g1_i1	33.51515874	-1.588534298	0.295846859	-5.369447901	7.90E-08	6.59E-07	73.03761849	34.21194985	34.30823327	66.93935979	43.06920002	19.14644375	15.43894151	15.07836731	17.53027889	16.39119456
EDWA@DN50148_c0_g1_i1	59.56717678	-1.235098218	0.230052806	-5.368759635	7.93E-08	6.61E-07	99.43821875	70.07272083	65.87913465	95.03103548	87.51379361	45.01130795	51.95925933	28.41940741	27.77757872	24.56931105
EDWA@DN1144_c0_g1_i1	279.0373025	-0.527775946	0.098306786	-5.368662401	7.93E-08	6.61E-07	324.3469276	347.782197	356.157415	304.6128341	314.8387151	194.868952	244.6783016	252.6019118	213.4318331	237.0539378
EDWA@DN25619_c0_g1_i3	55.72527861	1.301976459	0.242518508	5.368565357	7.94E-08	6.61E-07	39.65891434	44.07850448	28.6441442	26.34194739	21.81700467	110.6966065	77.92537457	69.33772201	55.71305551	83.03951245
EDWA@DN12324_c0_g2_i1	74.92183002	-1.004008004	0.187026104	-5.368277368	7.95E-08	6.62E-07	108.6338138	103.4488041	107.8689647	82.70034048	96.95828132	49.67571732	52.05989926	31.15419334	51.25318953	65.4650963
EDWA@DN37200_c0_g1_i3	73.22164581	0.898003738	0.167300612	5.367605811	7.98E-08	6.65E-07	61.6281648	51.41516475	49.50883277	54.30782205	39.14608748	98.13885909	88.85611202	95.00438406	100.8266516	93.38437945
EDWA@DN3136_c0_g1_i4	328.3867786	0.502936524	0.093732789	5.365641303	8.07E-08	6.72E-07	227.92175	276.9178274	293.1348119	264.8139731	295.7194955	351.8261229	423.7673063	387.9761496	383.5188643	378.2714846
EDWA@DN1961_c0_g1_i1	844.9757062	-0.349637073	0.065169196	-5.365066547	8.09E-08	6.74E-07	1058.193701	871.9065759	918.6939389	924.6667302	960.6980547	736.7147483	738.5420036	749.4619317	721.5915612	769.2878171
EDWA@DN44825_c0_g1_i1	26.39005238	-2.280295965	0.425034281	-5.364969529	8.10E-08	6.74E-07	26.56243023	30.24343836	53.81097031	30.88000407	77.28611118	1.001510946	10.62397234	9.4066406	8.693038661	15.39240715
EDWA@DN9707_c0_g1_i1	84.99660921	-1.040208243	0.193914175	-5.364271292	8.13E-08	6.77E-07	96.16182721	104.1392043	137.0572043	97.07839686	137.9869276	35.83243596	67.29407065	63.55763908	63.75336689	47.10501928
EDWA@DN4230_c0_g1_i1	2225.739072	-0.535688606	0.099863781	-5.364193111	8.13E-08	6.77E-07	3000.692834	2534.883287	2687.087693	2664.387772	2283.856182	2336.317298	1837.052533	1726.878948	1590.99511	1595.239062
EDWA@DN60174_c0_g1_i1	24.24840244	-1.766951416	0.329421972	-5.363793444	8.15E-08	6.78E-07	38.38761654	33.3263609	41.04721923	43.74598147	31.17870845	6.968986673	4.833321355	10.329457	17.2485284	15.41784443
EDWA@DN897_c0_g1_i2	1086.133322	0.36330553	0.06773476	5.363649755	8.16E-08	6.79E-07	926.6824954	871.586148	1032.442163	1041.123215	879.9278738	1156.161147	1179.650061	1239.933175	1263.66644	1270.160505
EDWA@DN7978_c0_g1_i2	228.58531	-0.555752881	0.103618913	-5.363430911	8.17E-08	6.79E-07	293.6345437	255.2171609	237.0870319	288.7809804	286.2723851	178.8802692	180.6656229	176.7333045	208.8933195	179.6884821
EDWA@DN12139_c0_g1_i3	60.14248611	-1.072069791	0.200009506	-5.360094182	8.32E-08	6.92E-07	79.9766697	79.78249063	88.57838005	87.49347378	71.41054832	47.78490094	24.16678795	41.31721414	33.63234421	47.28205144
EDWA@DN14343_c0_g4_i2	162.7061988	0.82827769	0.154528342	5.360037399	8.32E-08	6.92E-07	134.4792105	110.7049734	160.8780135	88.20760898	92.16644453	198.4000235	227.7480242	193.1576684	191.8066558	229.5133656
EDWA@DN1034_c0_g1_i5	1645.354327	-0.291855797	0.054456836	-5.359396868	8.35E-08	6.94E-07	1860.472227	1841.728194	1790.03603	1853.422531	1709.086461	1535.837745	1454.306239	1394.504142	1424.974562	1589.175134
EDWA@DN5557_c0_g1_i6	452.4846789	0.40236842	0.075080667	5.359148194	8.36E-08	6.95E-07	388.3272386	405.0603762	423.6421642	368.2049601	364.1855099	518.2819981	490.1556959	545.4574347	517.7725603	503.7588514
EDWA@DN1255_c0_g1_i2	730.532579	-0.389164125	0.072620996	-5.358837604	8.38E-08	6.96E-07	877.9412248	841.9397806	804.4079464	779.6392163	838.149152	661.2029171	583.0686968	565.8965364	678.4869375	674.5933822
EDWA@DN9212_c0_g1_i1	347.7692012	-0.519920763	0.097026975	-5.358517689	8.39E-08	6.97E-07	412.9151254	415.1865157	403.1592418	409.8562791	408.4795531	267.5423853	320.9793611	327.6305969	281.6403746	230.3025793
EDWA@DN16046_c0_g2_i1	36.99395761	-1.445574121	0.269810616	-5.357736254	8.43E-08	7.00E-07	62.45245639	70.43636735	32.16396869	53.12647602	52.08368374	22.16956645	25.08827995	17.90556118	14.02422311	20.4889932
EDWA@DN2210_c0_g1_i4	434.8724056	0.433997799	0.081008509	5.357434742	8.44E-08	7.01E-07	336.8210286	399.218865	379.9163287	359.9174241	373.3881872	499.7308098	495.4668482	445.8688029	520.680771	537.7149905
EDWA@DN15316_c0_g1_i3	612.7181251	0.416525176	0.07775941	5.356588704	8.48E-08	7.04E-07	514.2406613	587.9082413	554.4392248	508.0310984	459.7727791	734.0860113	723.1580812	722.8770279	666.7378655	655.9302599
EDWA@DN11076_c0_g1_i3	80.48390292	0.953915552	0.178093142	5.356273373	8.50E-08	7.06E-07	44.68120044	58.50679481	50.64772022	56.4758177	63.27940013	91.9463536	93.7130618	102.47026	101.4245642	141.6938562
EDWA@DN841_c0_g1_i2	169.4298903	0.851491987	0.158973812	5.356177707	8.50E-08	7.06E-07	95.80247108	106.9574166	121.844384	106.5937524	172.8212422	189.702163	253.15881	190.7846224	250.1978939	206.4361472
EDWA@DN10167_c0_g2_i3	1009.768501	0.339367927	0.063369174	5.355410283	8.54E-08	7.09E-07	923.1086124	879.4618796	884.3547416	877.9466272	891.9344927	1081.82095	1160.8639	1041.574462	1098.725262	1257.894077
EDWA@DN2382_c0_g1_i1	1796.99779	-0.246857497	0.046097099	-5.355163392	8.55E-08	7.09E-07	1929.244252	1960.279478	2043.853965	1905.65293	1911.91682	1665.259379	1670.002857	1599.931405	1598.892119	1684.944695
EDWA@DN874_c0_g1_i4	679.9737146	-0.449872275	0.084020288	-5.354329114	8.59E-08	7.13E-07	874.0239235	738.553968	746.045684	770.0479381	795.9771258	595.3458683	584.3365879	487.8814898	549.6260084	657.8985524
EDWA@DN9570_c0_g1_i2	522.7056136	-0.415337828	0.077570335	-5.354338436	8.59E-08	7.13E-07	606.0443384	603.5767021	586.9353447	544.8754278	644.2776287	432.8942731	480.2984324	436.8944	406.3631682	484.8964205
EDWA@DN8792_c15_g1_i1	1347.178473	-0.280336111	0.052364488	-5.353553918	8.62E-08	7.15E-07	1489.889441	1436.19974	1505.865275	1466.822263	1487.896611	1245.828169	1242.428025	1169.399017	1142.801672	1284.654512
EDWA@DN13323_c0_g1_i2	505.3228139	-0.374526256	0.069961855	-5.353292255	8.64E-08	7.16E-07	560.7731157	557.8956256	568.0364087	596.8035103	570.5944172	423.5896541	441.5392946	438.9750141	479.1363779	415.8847203
EDWA@DN11885_c0_g2_i2	211.5290684	0.636338835	0.118896937	5.352020442	8.70E-08	7.21E-07	192.4862393	140.8115447	193.8841049	152.9069677	148.1599196	263.3972922	276.885578	236.6515778	233.6167468	276.4907135
EDWA@DN12342_c1_g1_i1	166.8147025	-0.779328778	0.145623696	-5.35166183	8.72E-08	7.23E-07	256.0358875	166.2040986	211.298912	238.475673	181.7179819	142.2908391	121.0987477	100.6096053	113.1503207	137.2649586
EDWA@DN13720_c0_g1_i1	302.7065411	0.49804603	0.093069417	5.351339313	8.73E-08	7.24E-07	269.8377524	244.419013	263.6245354	241.1654404	235.3776675	367.2344957	324.8161799	362.4324536	322.3945497	395.7633234
EDWA@DN5395_c0_g1_i4	243.0190467	0.574173905	0.107304219	5.350897753	8.75E-08	7.25E-07	192.8592977	186.7609564	224.5064205	180.2429065	192.0192253	292.0645941	312.175436	239.5422315	294.5752085	315.4441901
EDWA@DN9711_c1_g1_i1	309.8614979	0.491527622	0.091866528	5.350453881	8.77E-08	7.27E-07	230.4850339	278.8236431	269.1579783	232.6905509	276.6936156	359.9848742	380.9296086	369.8591609	372.0015715	327.9889418
EDWA@DN2152_c0_g2_i1	469.8254792	0.427982393	0.079999209	5.349832796	8.80E-08	7.29E-07	430.0580511	383.4372269	421.6145886	391.2048877	376.7961697	500.1927103	531.4436974	538.5132909	515.9488357	609.045334
EDWA@DN4728_c0_g1_i1	252.9114028	0.526788619	0.098472286	5.349612966	8.81E-08	7.30E-07	203.103809	204.7296627	213.2709472	178.9735352	235.9832793	290.0418115	319.7492525	280.207019	311.5112476	291.5434638
EDWA@DN7827_c0_g1_i1	11.22679695	-3.969085383	0.741936191	-5.349631725	8.81E-08	7.30E-07	41.46793696	13.11022043	18.30954887	25.56642882	7.028949913	0	3.86395867	0	0.867882367	2.053043502
EDWA@DN30547_c0_g1_i1	14.57388845	-2.831204288	0.529243053	-5.349535099	8.82E-08	7.30E-07	41.45363397	25.20769448	22.60968512	28.75665992	10.03938778	5.004282349	2.897723106	2.821456423	6.948361346	0
EDWA@DN4721_c0_g1_i1	1035.388312	0.440248593	0.08231715	5.348200123	8.88E-08	7.35E-07	811.7099938	909.0311106	793.0981743	947.6296491	930.4872062	1125.442951	1165.880251	1075.98941	1184.207684	1410.406691
EDWA@DN20613_c0_g1_i3	9.117722481	4.03300707	0.754205245	5.347360147	8.92E-08	7.39E-07	2.127822792	0	1.077687135	2.131245317	0	23.9832706	13.52582505	15.98107262	13.86791405	18.48238725
EDWA@DN2385_c0_g3_i1	221.2928653	0.573349786	0.107250288	5.345904377	9.00E-08	7.45E-07	174.4085659	175.4283141	186.2130082	151.3852342	201.377833	267.0124842	254.433809	243.0070251	259.3187327	300.3436473
EDWA@DN19314_c0_g1_i4	36.24190459	1.580017923	0.295595025	5.345211482	9.03E-08	7.47E-07	16.97077021	14.10179509	19.33823161	25.53186867	15.04142405	62.2668092	38.61697025	84.72939554	42.75602446	43.06575683
EDWA@DN5991_c1_g1_i1	121.1319239	-0.954339858	0.178548005	-5.345004304	9.04E-08	7.48E-07	146.9665567	120.1026145	159.6610861	150.3370092	222.1147521	86.79575807	66.67929611	68.59171977	103.7800808	86.2903661
EDWA@DN25773_c0_g1_i1	771.8141437	0.384025342	0.071864888	5.343713047	9.11E-08	7.53E-07	663.3031982	670.1072644	705.5011365	684.5754494	626.182382	907.4232344	824.9009965	964.550816	891.8871675	779.709792
EDWA@DN3437_c0_g1_i1	350.3052881	0.547341945	0.1024405	5.343022972	9.14E-08	7.56E-07	239.4866234	258.3019231	295.4209586	317.6348393	312.4704385	395.4326526	378.7643926	387.2233641	457.191387	461.1263012
EDWA@DN6821_c0_g1_i2	238.1351464	0.546848347	0.102384312	5.341134177	9.24E-08	7.64E-07	191.0020711	196.9940949	168.6275295	211.3417239	199.2183821	314.2456387	262.9762087	301.3332715	260.0618362	275.5507077
EDWA@DN14617_c0_g1_i1	11.99749261	-2.662180792	0.498465804	-5.340749099	9.26E-08	7.65E-07	19.87124745	33.05703578	18.05781008	15.83778232	16.88506153	3.07047836	1.923565505	4.736440631	4.488139177	2.047365235
EDWA@DN11269_c0_g1_i1	514.2727746	0.443208138	0.082987315	5.340673329	9.26E-08	7.65E-07	389.6624999	474.9185992	409.8821571	446.2868323	457.9254756	540.5468504	599.5014317	555.5999131	608.1710939	660.232893
EDWA@DN910_c0_g1_i5	713.8829114	0.351443481	0.065805861	5.340610624	9.26E-08	7.66E-07	613.6998712	627.3674238	599.0170257	648.8591771	648.7840549	748.8352648	826.9490792	811.3865455	860.3589992	753.5716725
EDWA@DN6288_c0_g2_i4	72.205305	-1.114624889	0.208766299	-5.339103562	9.34E-08	7.72E-07	107.7230783	80.13826856	115.7824293	104.5293633	85.41854654	62.43306	26.92991707	40.73338942	43.0861361	55.27886134
EDWA@DN2659_c0_g1_i4	27.59605951	-1.810193878	0.339064781	-5.338784739	9.36E-08	7.73E-07	55.87142072	36.15033294	56.5746349	33.9179962	31.9776074	9.130911528	7.71074046	14.163411	7.962871681	22.50066831
EDWA@DN1326_c2_g1_i1	129.3715474	-0.987918416	0.185073157	-5.337988685	9.40E-08	7.76E-07	128.7397623	154.3459108	178.905296	157.7166101	240.0762072	73.94225447	88.88509064	62.98270721	96.19794576	111.9236898
EDWA@DN1705_c1_g2_i2	469.904113	-0.434352765	0.081370364	-5.337972507	9.40E-08	7.76E-07	540.0990604	538.504329	551.3909497	557.107638	513.0877472	442.190144	437.5838785	346.9964316	387.1506989	384.9302527
EDWA@DN1039_c0_g1_i1	1066.523995	-0.347043848	0.065020154	-5.337481185	9.42E-08	7.78E-07	1325.593066	1137.992602	1196.554191	1176.663572	1134.890621	859.1008446	974.503673	912.2769607	961.9512285	985.7131871
EDWA@DN3351_c0_g1_i1	290.8641876	-0.472098002	0.088460597	-5.336816806	9.46E-08	7.81E-07	322.2543924	335.3976572	327.5318472	344.7675721	359.199989	240.650198	233.0055465	245.0074311	227.3309278	273.4963151
EDWA@DN19432_c0_g1_i1	675.8742117	0.373965181	0.070074017	5.336716771	9.46E-08	7.81E-07	562.9758869	548.3441876	635.864252	631.350249	566.011636	739.4397079	829.5830798	753.5682563	749.7795193	741.8253426
EDWA@DN10655_c0_g1_i3	332.5143682	0.532143483	0.099716565	5.33656052	9.47E-08	7.82E-07	235.5278122	320.0490912	241.8263043	287.9946828	273.4828416	424.497944	351.8187659	408.5911013	398.0603534	383.2947852
EDWA@DN20047_c0_g1_i4	26.60782846	-1.718788643	0.322097206	-5.336242012	9.49E-08	7.83E-07	58.40234795	37.28963507	48.40013886	36.19234619	24.08123167	9.022388332	9.656794426	15.05489226	15.66785573	12.31065414
EDWA@DN15190_c0_g1_i1	439.0111141	-0.416391348	0.078046868	-5.335144892	9.55E-08	7.88E-07	494.4776738	522.4189525	523.4943908	464.4843613	504.1064114	350.0384063	363.2215511	380.8144717	366.160719	420.8942029
EDWA@DN22369_c0_g1_i2	66.84383419	-1.103566274	0.206855988	-5.334949608	9.56E-08	7.88E-07	66.11959719	91.90511654	99.38917085	101.3691505	97.56552792	58.72746453	36.73426644	32.86463772	50.8702963	32.89311395
EDWA@DN19552_c0_g1_i3	23.66667546	2.023402872	0.379290297	5.33470771	9.57E-08	7.89E-07	7.400832916	3.01677777	9.637334384	12.7396924	14.01207842	30.29483554	20.25829419	46.20634595	50.09682112	43.00374193
EDWA@DN415_c0_g1_i1	217.066808	0.54661108	0.102462961	5.334718739	9.57E-08	7.89E-07	185.4231048	174.6656737	168.5709874	198.1533404	155.8502138	245.7106359	255.4262897	282.430832	255.9843223	248.45268
EDWA@DN4522_c0_g1_i8	110.3282512	0.754739604	0.141480357	5.334589346	9.58E-08	7.90E-07	63.72312256	83.65636179	77.45321475	86.23079468	99.34423947	137.3029879	139.0632649	140.1873881	147.0496883	129.2714499
EDWA@DN2651_c0_g2_i1	169.7648321	0.75762052	0.142021681	5.334541298	9.58E-08	7.90E-07	150.2988927	135.837286	107.2056421	97.74909879	139.2107024	231.8028072	231.5811231	169.6386921	200.7562158	233.5678611
EDWA@DN5574_c0_g1_i8	21.07350365	-1.816227738	0.340467013	-5.334518969	9.58E-08	7.90E-07	36.20485015	30.27620982	40.98907263	28.78602131	28.13933898	7.982787266	7.730708566	15.97432529	9.515668594	5.136053894
EDWA@DN16216_c0_g1_i2	10.32615315	3.333799708	0.625025252	5.33386403	9.61E-08	7.92E-07	3.17261505	3.017251325	1.071101458	0	2.002088918	10.09349391	25.08305131	25.4568905	14.93280157	18.43223746
EDWA@DN594_c0_g1_i2	794.8412575	-0.495244776	0.092865145	-5.332945688	9.66E-08	7.96E-07	821.5103119	984.2769878	935.7957751	904.4101865	1004.326511	752.5992912	648.5118332	666.9632066	710.1025156	519.9159562
EDWA@DN12715_c1_g1_i2	67.11456735	1.005661565	0.188600035	5.332244842	9.70E-08	7.99E-07	36.26499595	38.38098921	57.26629071	51.22272825	40.23689015	90.55547035	71.53795698	104.2197386	87.91396487	93.54664837
EDWA@DN12715_c1_g1_i6	67.11456735	1.005661565	0.188600035	5.332244842	9.70E-08	7.99E-07	36.26499595	38.38098921	57.26629071	51.22272825	40.23689015	90.55547035	71.53795698	104.2197386	87.91396487	93.54664837
EDWA@DN11091_c0_g1_i10	43.79251032	1.441816971	0.270398181	5.332199228	9.70E-08	7.99E-07	21.08570675	33.1397522	16.01393242	22.26024001	24.98393567	92.30380824	41.4512191	70.8134426	50.41437134	65.45869483
EDWA@DN71708_c0_g1_i1	28.18555448	-2.351600223	0.441023026	-5.332148404	9.71E-08	7.99E-07	52.36615677	40.04166665	27.62357489	31.70752972	83.56205237	5.111346146	7.701517625	6.627968137	3.582622759	23.53110971
EDWA@DN2822_c0_g1_i1	789.9111674	0.355863368	0.066751753	5.331146392	9.76E-08	8.03E-07	691.4947686	623.3999861	697.2143613	730.9888856	722.1887094	835.5125175	844.3836703	905.3106461	905.0191885	943.5989408
EDWA@DN14169_c0_g1_i3	20.93906747	-2.305093196	0.432393639	-5.331006255	9.77E-08	8.04E-07	42.6344517	23.22255396	58.30439605	33.06822005	17.09380993	6.97397111	2.89968771	13.14931929	6.905992464	5.138272444
EDWA@DN445_c0_g1_i2	996.6884516	-0.348362898	0.065351068	-5.330638203	9.79E-08	8.05E-07	1150.192514	1113.098908	1083.39101	1075.30846	1158.732729	844.927502	913.0567741	823.0109861	822.0457573	983.1198743
EDWA@DN16081_c0_g1_i2	15.28561661	2.664587594	0.49996218	5.329578321	9.84E-08	8.10E-07	5.254852805	3.007926771	7.449917563	5.29327247	0	17.3224621	18.30979564	19.85427337	36.51844132	39.84522403
EDWA@DN2088_c1_g1_i9	923.8054667	0.535239177	0.100435842	5.329165039	9.87E-08	8.12E-07	610.6118483	865.9427948	775.3749228	766.5622078	753.7897223	1086.171521	970.7911979	1279.23144	1185.533797	944.0452147
EDWA@DN3705_c0_g1_i2	942.3330819	0.378656596	0.071057326	5.328888886	9.88E-08	8.13E-07	768.8875273	860.0356312	781.0789075	824.3853175	861.6546952	1182.835063	1025.997787	1137.308143	998.8879245	982.259823
EDWA@DN5657_c0_g1_i1	216.9581773	-0.621934565	0.11671237	-5.328780176	9.89E-08	8.13E-07	311.3506008	277.7128701	231.1487708	254.9999044	240.3709538	185.1912788	169.1641856	182.1784591	177.6794747	139.7852751
EDWA@DN19394_c0_g1_i2	37.59275649	1.428841179	0.268157083	5.32837382	9.91E-08	8.15E-07	13.85712465	27.26215092	17.276562	20.2683784	23.12779682	35.86216918	58.9612773	53.53479017	73.36534376	52.41197173
EDWA@DN10648_c0_g1_i6	86.21465494	0.838974546	0.157462825	5.328080112	9.93E-08	8.16E-07	66.79396099	68.1213251	71.07991338	52.68389478	50.57578356	100.4469207	118.3311243	114.9296488	103.338732	115.8452458
EDWA@DN2680_c0_g1_i1	691.9829272	-0.426440227	0.080077987	-5.325311528	1.01E-07	8.28E-07	838.0739626	813.4750172	801.1647452	699.7096499	814.2400564	617.3465805	577.5609784	504.422728	602.4344332	651.4011202
EDWA@DN2325_c0_g1_i2	423.5880429	-0.515441206	0.096793104	-5.325185239	1.01E-07	8.29E-07	579.0920516	439.7552747	490.0367218	474.9893885	507.8571456	370.7457559	339.6748529	296.8339144	343.481131	393.4141928
EDWA@DN8034_c0_g1_i1	357.8267397	0.570380754	0.107117668	5.324805579	1.01E-07	8.30E-07	257.774959	285.6498327	324.7819667	281.5132667	290.4903502	351.058778	450.3485879	377.6883759	471.9932818	486.9679985
EDWA@DN6643_c0_g1_i9	171.7406859	-0.781939135	0.146849368	-5.32477016	1.01E-07	8.30E-07	230.8406289	220.9078455	190.7267972	247.2075443	196.8633153	125.9375797	139.1186123	156.0595901	126.5788214	83.16612425
EDWA@DN692_c0_g2_i3	121.5663853	-2.108160476	0.395921879	-5.324687993	1.01E-07	8.31E-07	347.7791214	178.9816905	194.8473757	191.077606	74.05709329	59.59483527	61.73782166	42.43914538	33.41048076	31.73868264
EDWA@DN43706_c0_g1_i1	28.29833483	-1.462462162	0.274683276	-5.324176209	1.01E-07	8.33E-07	34.13971301	42.42591576	46.47242289	36.28749239	48.29063573	17.90518264	17.40210768	10.32692338	16.36773696	13.36521783
EDWA@DN8363_c0_g1_i3	63.64233972	1.016444664	0.190943791	5.323266382	1.02E-07	8.37E-07	44.54619296	31.22468731	45.12038825	38.29680272	51.13948975	81.35484346	81.09470817	84.73128166	73.30361579	105.6113871
EDWA@DN4697_c0_g1_i3	57.34335995	-1.734716499	0.32590873	-5.322706454	1.02E-07	8.39E-07	59.73654277	80.80601788	113.4636883	108.8543723	77.46038961	42.78289684	19.33505099	9.388714382	16.37253397	45.23339242
EDWA@DN28834_c0_g1_i3	37.33563809	1.261538669	0.237069325	5.321391399	1.03E-07	8.45E-07	18.09744357	18.16327866	26.95889146	24.51764268	22.10602797	52.91004488	52.17877241	48.86909642	45.87608609	63.6790968
EDWA@DN2345_c0_g1_i1	191.6229177	0.594196317	0.11166487	5.321246678	1.03E-07	8.46E-07	158.3856929	144.2927849	156.2306318	175.5263723	129.4723976	242.9292801	217.6161067	250.7240475	218.238312	222.813551
EDWA@DN18518_c0_g1_i2	30.62920623	-1.549518437	0.291211267	-5.320942598	1.03E-07	8.47E-07	26.62001165	55.50515837	44.22300648	53.30609815	48.23763136	16.96468937	16.42757452	15.97467144	9.516616734	19.51660419
EDWA@DN726_c0_g1_i3	461.159762	0.485413332	0.091239516	5.320209429	1.04E-07	8.50E-07	396.1764506	337.7509146	441.869995	357.6192341	389.1779465	534.8572913	564.226361	546.1991102	581.0690683	462.6512486
EDWA@DN2443_c0_g4_i1	462.9031675	-0.588591336	0.110651821	-5.319309976	1.04E-07	8.54E-07	637.8998632	490.4955179	526.4329942	604.5359739	520.6035103	476.9028029	337.2593403	360.8167216	338.1737158	335.9112346
EDWA@DN29732_c0_g1_i2	16.88104461	-2.173525318	0.408646415	-5.31884103	1.04E-07	8.56E-07	35.18166794	23.2252133	25.91928957	26.67141806	27.15259786	11.95075016	7.732941371	5.63478721	4.314016802	1.0277638
EDWA@DN16108_c0_g1_i10	185.0255777	-0.939204707	0.17659033	-5.318551181	1.05E-07	8.58E-07	318.7119688	211.0286283	213.79615	249.6202493	223.2327638	120.5379214	106.3234608	82.65043912	169.1740715	155.1801243
EDWA@DN7905_c0_g1_i2	194.6903861	0.587123847	0.11040226	5.318041914	1.05E-07	8.60E-07	168.7274691	153.1434739	131.1341413	172.3859758	152.4608232	243.8525628	232.6941745	207.0686637	236.2163002	249.2202761
EDWA@DN65550_c1_g1_i1	4722.492483	-1.484614084	0.27922379	-5.316932642	1.06E-07	8.65E-07	10568.7461	6465.989701	7549.817693	5768.590447	4438.93453	3543.525282	2537.512729	2577.945899	2055.839975	1718.022467
EDWA@DN12919_c0_g1_i3	147.1877267	0.688333125	0.129470397	5.316529053	1.06E-07	8.67E-07	135.2296592	100.9184698	119.7257005	95.95097668	111.5495225	194.5949663	180.7033197	180.4198186	156.5916026	196.1932316
EDWA@DN8489_c0_g2_i1	161.7706753	0.696594339	0.13103095	5.316258	1.06E-07	8.68E-07	123.6877999	115.1248693	144.7387048	122.6990179	111.637013	154.3248807	225.2302844	200.9592939	214.7657101	204.5391794
EDWA@DN7021_c0_g1_i4	669.9227871	-0.39029266	0.073420032	-5.315887899	1.06E-07	8.69E-07	752.8760595	740.2742507	762.6683606	788.5252541	756.3648469	615.1914477	546.174518	651.6730634	572.5636373	512.9164331
EDWA@DN6237_c0_g1_i5	123.4172342	-0.878419255	0.165256871	-5.315477972	1.06E-07	8.71E-07	172.1791874	151.2406342	175.4808247	126.73701	173.6740488	62.06076097	99.48666822	111.9217606	72.10114141	89.2903058
EDWA@DN14502_c0_g2_i2	106.7368705	0.747244356	0.140608753	5.314351635	1.07E-07	8.76E-07	80.95182841	83.77599968	80.92339256	78.90777064	74.38041839	135.6426923	129.4984852	124.0187644	159.0699374	120.1994158
EDWA@DN13165_c0_g1_i2	268.695869	0.488389752	0.091901918	5.31424981	1.07E-07	8.77E-07	216.326494	220.0878723	224.5337912	215.4526195	242.302378	292.0071727	320.8831219	326.8859986	337.6794742	290.799768
EDWA@DN3311_c0_g1_i1	386.2603754	-0.496838531	0.093499915	-5.313785938	1.07E-07	8.79E-07	437.7030432	423.8797685	487.3491033	451.9163704	459.0468786	283.5961209	347.4862448	304.2067161	290.2192661	377.2002419
EDWA@DN1680_c0_g2_i1	70.05547414	-0.954503105	0.17967447	-5.312402505	1.08E-07	8.85E-07	77.41062578	83.5936735	96.66752838	85.09483758	119.3124641	47.22090641	42.47617181	52.72652571	48.88991112	47.162097
EDWA@DN3937_c0_g1_i8	527.398247	-0.473048383	0.089048239	-5.31227109	1.08E-07	8.86E-07	678.1017681	649.3219393	613.474246	532.3857015	592.3561484	484.9362043	413.7205308	488.3291391	428.7365539	392.6202385
EDWA@DN12634_c0_g2_i1	216.4639313	0.593600089	0.111767684	5.311017186	1.09E-07	8.92E-07	152.5230789	154.5323868	182.599873	193.1500853	180.0579262	243.8117089	253.2817365	305.150993	240.4817526	259.0497722
EDWA@DN17659_c0_g3_i1	44.81543327	1.180697555	0.222313822	5.31094982	1.09E-07	8.92E-07	18.03471043	35.2576262	32.2363549	22.34265022	29.08307096	58.23217016	59.85896581	66.83630108	57.56665409	68.70582885
EDWA@DN13678_c0_g1_i4	147.1474754	-0.644086495	0.121278185	-5.310819028	1.09E-07	8.93E-07	178.6349519	172.4516408	204.6406402	176.8365999	164.6802667	122.0304048	127.5113096	101.5546206	110.2158206	112.918499
EDWA@DN16672_c0_g1_i1	347.1199689	0.555968526	0.104711043	5.309550063	1.10E-07	8.99E-07	326.6625937	265.7470238	286.5810491	259.4383295	267.7040841	442.2051242	365.4988711	463.6347528	443.0499045	350.6779565
EDWA@DN9051_c0_g1_i4	2566.444174	-0.32383297	0.060992288	-5.309408494	1.10E-07	8.99E-07	3051.43502	2842.705742	3023.060808	2600.086984	2748.478488	2226.132848	2441.304898	2347.594124	2088.269689	2295.373137
EDWA@DN521_c0_g1_i11	111.8268447	-0.776333701	0.14622513	-5.309167456	1.10E-07	9.00E-07	139.0415683	133.0054629	151.5868958	123.4501519	159.4994199	69.22036971	96.55796689	78.11369594	94.96911237	72.82380335
EDWA@DN3797_c0_g1_i2	617.1587399	-0.433364571	0.081644764	-5.30792855	1.11E-07	9.06E-07	686.7015297	752.9327231	723.7877289	680.2480426	701.6287515	597.8122923	543.4677847	554.562005	472.7315833	457.7149577
EDWA@DN6017_c1_g1_i7	271.0034016	0.512675331	0.096595185	5.307462614	1.11E-07	9.08E-07	223.172366	219.7919932	213.1383714	256.6542882	203.7790555	352.4048001	310.0428576	300.9808329	300.6344223	329.4350284
EDWA@DN3694_c0_g1_i6	168.9469088	-0.62143379	0.117101561	-5.306793409	1.12E-07	9.12E-07	223.7488746	209.9750541	192.1164208	193.0361311	205.0831244	110.6542393	155.6026896	130.5769544	133.0477723	135.6278273
EDWA@DN28000_c0_g1_i2	148.5598456	0.653646649	0.123186082	5.306172905	1.12E-07	9.14E-07	103.3343095	137.2344338	122.088885	107.5446985	107.146591	193.6786873	173.1831021	178.3773641	194.9318663	168.0785184
EDWA@DN1333_c0_g3_i3	256.9597049	0.562897236	0.106118629	5.30441488	1.13E-07	9.23E-07	167.0212906	234.5169767	218.1028596	196.8504471	220.3043735	310.9088591	292.0048432	278.0805946	321.8541897	329.9526152
EDWA@DN18133_c0_g1_i5	51.53504292	-1.4096853	0.265785173	-5.303852303	1.13E-07	9.26E-07	40.53118206	78.78176106	106.968341	71.49811134	76.44978801	17.91227831	33.83546268	30.98435117	22.40978766	35.97936587
EDWA@DN67031_c0_g1_i1	133.6669991	0.836873888	0.157795929	5.30352016	1.14E-07	9.27E-07	118.9719161	79.6319251	85.00100442	113.9216213	82.29376183	152.2885804	199.912343	147.7007449	154.8161499	202.1319438
EDWA@DN54051_c0_g1_i1	26.14163645	1.642563713	0.309741611	5.303012757	1.14E-07	9.30E-07	5.297226785	15.10005671	11.80382195	21.26185631	10.020906	38.23777549	40.53602571	41.44724132	42.86684135	34.84461289
EDWA@DN12537_c0_g1_i1	614.4446688	-0.352774281	0.066525952	-5.302806962	1.14E-07	9.31E-07	697.6635988	678.2764467	651.6902831	682.4382713	735.7550768	525.6320535	516.0587191	524.2659564	564.5491954	568.1170873
EDWA@DN7992_c0_g2_i1	571.5448761	0.396430643	0.074768404	5.302114574	1.14E-07	9.34E-07	451.2767834	508.0967022	494.9768576	503.751066	510.0650114	575.9659459	646.7757133	679.7047975	701.2541179	643.5817661
EDWA@DN16813_c0_g3_i1	8.897980662	3.739386176	0.705472435	5.300541867	1.15E-07	9.42E-07	0	0	2.123607156	2.110404186	1.985988874	15.35512652	20.18312462	15.18635552	12.57225785	19.46294189
EDWA@DN10052_c1_g1_i3	13.21896164	2.604581425	0.491467555	5.299599939	1.16E-07	9.47E-07	2.125775046	9.074660337	1.076624515	4.260186988	2.007849446	19.01704844	25.11344805	16.92893791	26.92636761	25.65871801
EDWA@DN43936_c0_g1_i1	309.513419	-0.621401058	0.117253869	-5.299620913	1.16E-07	9.47E-07	460.2603747	368.314113	305.0159955	385.6343858	356.5992151	280.3771825	219.7589786	216.3520106	267.6782738	235.1436603
EDWA@DN66894_c0_g1_i1	197.7818379	0.685106114	0.129316367	5.297907209	1.17E-07	9.55E-07	167.0769478	137.2102272	135.8242784	141.748214	175.8086021	245.7241784	285.9925669	226.5273464	194.9070135	266.9990041
EDWA@DN105_c0_g3_i1	711.7621815	1.106631851	0.208886063	5.297777333	1.17E-07	9.56E-07	310.7402863	489.1248239	401.3333373	509.35075	546.5687143	1018.072639	920.5805032	1181.445481	1109.92452	630.4807606
EDWA@DN3302_c0_g1_i1	654.3741277	0.367846316	0.069437233	5.29753706	1.17E-07	9.57E-07	601.7677797	551.5616486	557.7216321	559.2830475	587.5666479	762.8439016	739.6060581	766.0360088	766.5441388	650.8104138
EDWA@DN1783_c0_g1_i4	231.5387696	0.542395294	0.102395196	5.29707754	1.18E-07	9.59E-07	176.5630542	199.5258092	168.1552821	201.1443539	196.406863	302.6336026	285.2473426	259.0509954	246.7221523	279.9382406
EDWA@DN4596_c0_g1_i6	1299.442843	0.322225546	0.060834286	5.296775336	1.18E-07	9.60E-07	1167.880813	1215.569678	1169.04328	1121.034465	1102.019556	1461.743315	1501.642235	1518.539161	1455.588764	1281.367158
EDWA@DN9711_c0_g1_i2	733.1534014	0.558230223	0.105396236	5.296491083	1.18E-07	9.62E-07	512.4340674	635.5832707	654.2989331	541.3103294	621.9743205	904.2201243	864.4428726	1046.441231	873.1124569	677.7164082
EDWA@DN45058_c0_g1_i1	153.8779751	0.68426713	0.129201784	5.296112072	1.18E-07	9.64E-07	129.2051493	106.234186	143.6287124	105.8335737	105.6663511	184.5065689	177.3230731	217.5460434	174.746319	194.0897736
EDWA@DN15914_c0_g1_i1	58.09701522	-1.118904489	0.211270907	-5.296065156	1.18E-07	9.64E-07	52.13077044	88.77118642	93.75714445	79.92093553	83.37055426	41.97190674	30.91604242	43.24325535	38.13819941	28.75015713
EDWA@DN7155_c0_g1_i2	1152.451328	0.370102162	0.069885274	5.295853339	1.18E-07	9.65E-07	933.4940128	1063.077528	951.0161355	1016.45888	1063.708826	1179.019428	1366.64803	1285.009013	1437.126475	1228.954955
EDWA@DN19848_c0_g1_i1	18.54551774	-1.944015414	0.367088248	-5.295771317	1.19E-07	9.65E-07	34.0816478	26.24182896	24.81402081	29.85535866	32.16272156	8.977805912	1.93276709	6.577061502	9.511667467	11.30029759
EDWA@DN965_c0_g1_i5	1688.582179	-0.346844058	0.065519631	-5.293742541	1.20E-07	9.76E-07	1803.547329	1856.849988	1846.421296	1879.619142	2067.416948	1583.928058	1460.49772	1404.118255	1633.04767	1350.375387
EDWA@DN8913_c0_g1_i1	230.4726383	-0.613931689	0.115992919	-5.292837648	1.20E-07	9.80E-07	260.588103	262.2460696	332.9134481	239.7288628	298.2832073	155.9607663	198.0436387	187.0966951	171.7176407	198.1479516
EDWA@DN1345_c1_g1_i2	179.5980895	0.568323434	0.107380164	5.292629581	1.21E-07	9.81E-07	151.0140993	135.1485325	143.2727817	161.9377422	132.5600206	202.9948646	211.5614714	225.6590233	220.3508253	211.481534
EDWA@DN17650_c0_g1_i2	16.52087955	2.228488876	0.421095311	5.292124646	1.21E-07	9.84E-07	5.218791531	4.007056436	9.54782613	8.428018946	1.982927447	33.82254774	33.66669738	21.85775203	17.97079575	28.7063821
EDWA@DN4961_c0_g3_i1	129.0627739	-0.694856923	0.131303022	-5.292010116	1.21E-07	9.84E-07	153.4228639	156.4693339	164.0490636	168.5036419	155.8201202	116.6417519	87.94865673	92.06287318	111.4570143	84.25241917
EDWA@DN66356_c0_g1_i1	211.9209297	0.66343529	0.125369115	5.29185591	1.21E-07	9.85E-07	139.4144251	168.4898009	185.4194658	163.0678493	163.7573376	208.7501257	235.7532267	294.1972204	256.3855238	303.9743213
EDWA@DN4876_c0_g1_i4	372.901723	-0.549381533	0.103841564	-5.290574541	1.22E-07	9.92E-07	400.1660429	490.9830863	421.5926182	423.7638754	478.9439655	263.504822	278.4491113	373.6057899	303.9427381	294.0651802
EDWA@DN7679_c0_g1_i2	1189.127402	0.30241471	0.057162103	5.290475599	1.22E-07	9.92E-07	1097.131061	1067.901541	1145.897451	1006.617905	1007.161876	1296.544007	1302.722118	1280.57606	1296.711677	1390.010323
EDWA@DN7036_c1_g1_i2	183.5538041	-0.673100877	0.127260768	-5.289146748	1.23E-07	9.99E-07	261.9364606	218.5573997	245.9774762	188.2774937	212.5625616	157.7251523	138.0492211	141.228465	114.3550574	156.8687538
EDWA@DN5615_c0_g1_i5	385.3984142	0.425355828	0.080423513	5.288948604	1.23E-07	1.00E-06	298.3749217	362.4344559	327.078038	312.5091758	343.8439753	419.5884342	449.4273079	443.3672256	437.0177894	460.3428179
EDWA@DN7870_c0_g1_i3	688.3919287	0.411360068	0.077789963	5.288086719	1.24E-07	1.00E-06	648.124761	554.346156	611.1948117	531.262162	610.3928421	770.9625371	865.0998332	763.5538005	819.8605173	709.1218661
EDWA@DN14545_c0_g2_i2	87.73106705	-0.898594163	0.169932868	-5.287936205	1.24E-07	1.01E-06	93.2358671	130.1488601	120.0340685	108.8758668	118.3838224	56.21419494	53.91251052	50.17357058	64.50014333	81.83176625
EDWA@DN7746_c0_g1_i7	256.4013186	0.590710797	0.111715456	5.287637178	1.24E-07	1.01E-06	185.2794879	194.7748111	184.4465864	224.954597	233.151555	266.4354107	308.2603144	339.2231494	280.2935729	347.1937012
EDWA@DN3396_c0_g1_i1	715.7385443	-0.34724654	0.065688535	-5.286257943	1.25E-07	1.01E-06	814.4059292	828.9879268	752.6418363	796.8855757	813.5140025	618.580535	688.2106212	644.2831963	584.2806256	615.5951944
EDWA@DN6336_c0_g2_i1	37.8842084	1.322930068	0.25026698	5.28607517	1.25E-07	1.01E-06	15.72694195	22.04265302	20.19168836	22.20432729	27.88532834	38.79118748	65.48277611	53.93310514	49.20587209	63.37820422
EDWA@DN5660_c0_g2_i2	81.22745763	-1.529668398	0.289449797	-5.284745115	1.26E-07	1.02E-06	163.9047729	111.6340431	146.7283702	117.8540839	63.06298037	71.67509909	47.27117655	42.43029533	27.234195	20.47955977
EDWA@DN40779_c0_g1_i1	30.06991398	-1.517885508	0.28726695	-5.283884929	1.26E-07	1.03E-06	47.94503348	51.48366224	41.01260646	47.9917614	34.18005436	21.93234333	11.59764797	8.454720735	15.55186363	20.54944617
EDWA@DN939_c0_g1_i2	484.9571959	-0.536018655	0.101445929	-5.283786756	1.27E-07	1.03E-06	618.710993	576.2726892	578.1942082	473.3847055	622.0997787	440.0111649	418.4302171	390.8908256	316.5738541	415.0035223
EDWA@DN3467_c0_g2_i1	369.9083785	0.549255353	0.103964409	5.28310945	1.27E-07	1.03E-06	339.9902841	289.7689785	346.566908	278.4041546	247.3494587	470.2894034	399.1847789	401.0652817	450.6728751	475.7916619
EDWA@DN1347_c2_g2_i1	352.4876382	-0.578836922	0.109571452	-5.282734772	1.27E-07	1.03E-06	501.9489072	408.6158678	408.658705	368.7859468	422.7799005	279.9439393	256.7033719	244.0302011	288.1040974	345.3054445
EDWA@DN8564_c0_g1_i2	252.4135217	0.569614615	0.10782665	5.282688603	1.27E-07	1.03E-06	193.3341079	227.1776985	205.4214021	200.5639028	189.0864573	290.1777743	310.5656209	255.6475974	294.9365726	357.2240835
EDWA@DN2565_c0_g1_i3	636.9736472	-0.647583603	0.122588203	-5.282593173	1.27E-07	1.03E-06	939.7452731	734.9126894	633.5524662	734.8170956	843.4546145	607.1029887	475.5063559	446.2162112	391.3677976	563.0609802
EDWA@DN8060_c0_g2_i1	109.9010569	0.78756266	0.149106549	5.281878404	1.28E-07	1.04E-06	70.3357283	72.69107612	71.24938883	92.79614878	95.51567659	146.4916463	140.1461812	143.7141961	113.9885743	152.0819529
EDWA@DN9559_c0_g1_i2	164.3578636	0.658906881	0.124767655	5.281071281	1.28E-07	1.04E-06	134.9661451	107.8795563	147.4745297	127.7946663	119.4566877	175.2012501	226.0125504	201.280932	185.9415213	217.5707975
EDWA@DN14235_c0_g2_i1	68.43125704	0.969771741	0.183683623	5.279576499	1.29E-07	1.05E-06	40.42442439	35.30521499	46.33560398	46.88465794	62.27371944	78.95853631	89.84782955	87.43022925	96.23079546	100.6215591
EDWA@DN3159_c0_g1_i3	260.622119	-0.742699966	0.140698589	-5.278659647	1.30E-07	1.05E-06	299.2794697	308.8461408	362.5004779	358.264304	303.5356847	219.4574779	174.9154216	227.3784119	225.6859281	126.3578731
EDWA@DN8277_c0_g2_i3	76.19258334	-1.07820886	0.204274134	-5.278244682	1.30E-07	1.06E-06	68.10361549	96.85136229	133.659922	100.1794952	118.5410928	40.95819396	60.86912337	54.51856081	50.24951825	37.99494925
EDWA@DN6276_c0_g2_i1	77.63613627	1.052100542	0.199377871	5.276917321	1.31E-07	1.06E-06	78.40374642	54.36184936	40.77938587	34.02014501	45.09564399	107.658629	99.41127975	116.8024436	107.5899226	92.23831708
EDWA@DN4298_c0_g2_i2	238.9974074	0.528363592	0.100170097	5.274663888	1.33E-07	1.08E-06	198.1959592	204.9368709	207.2463999	172.7816453	195.0402864	295.0327329	272.5524862	312.8071024	253.9483466	277.4322438
EDWA@DN966_c1_g3_i1	396.0131519	0.483445967	0.091659277	5.274381213	1.33E-07	1.08E-06	361.105194	278.3459956	308.018919	361.1907104	342.8518092	432.8124138	440.5320607	465.1310666	458.3677741	511.7755761
EDWA@DN14829_c0_g2_i2	24.89206739	-1.646319668	0.312241858	-5.272578368	1.35E-07	1.09E-06	32.93364349	29.23368032	49.50028714	30.87801761	46.1679172	16.02721619	13.52103798	9.407155673	13.04286604	8.20885227
EDWA@DN11668_c0_g1_i1	336.2999807	0.45514752	0.086325105	5.272481493	1.35E-07	1.09E-06	270.7097364	253.4200351	317.4121785	294.4022439	282.5393667	388.5949577	378.8860451	383.2216888	375.5715243	418.2420302
EDWA@DN219_c0_g1_i3	768.6920755	-0.387981352	0.073598864	-5.271567156	1.35E-07	1.09E-06	927.8887973	881.4097678	876.5680807	855.9351809	814.9923145	634.6796925	663.7816923	596.9152561	672.0377586	762.7122139
EDWA@DN1900_c0_g1_i7	429.1222108	0.561427906	0.106518119	5.270726803	1.36E-07	1.10E-06	357.4127169	308.098257	290.7333316	425.8527868	351.1201676	482.4171284	522.0676894	448.7441415	522.8655741	581.9103144
EDWA@DN29534_c0_g2_i1	13.15191755	-2.733055842	0.518579396	-5.270274642	1.36E-07	1.10E-06	9.522559267	25.15097634	25.71904246	15.93171004	38.05028139	3.025418706	1.929717496	2.827871797	5.264655486	4.096942532
EDWA@DN457_c0_g2_i4	536.0570629	0.473795438	0.089900302	5.270231895	1.36E-07	1.10E-06	471.4173055	394.4511607	439.770835	487.2987824	450.6543828	668.4378817	640.2110624	533.9225247	577.813784	696.5929102
EDWA@DN2067_c0_g1_i1	1496.477686	0.318861636	0.060512519	5.269349896	1.37E-07	1.11E-06	1302.838812	1331.463051	1214.954238	1434.543501	1375.3938	1686.648434	1675.497142	1549.865308	1778.32766	1615.244915
EDWA@DN4448_c0_g1_i1	429.9989578	-0.434871614	0.08253281	-5.269075597	1.37E-07	1.11E-06	567.9864489	455.9089354	486.9896305	461.3497778	499.152686	390.8894205	351.6498502	357.2668332	358.1637303	370.6322656
EDWA@DN7928_c0_g1_i2	103.1104631	-0.866316281	0.164426961	-5.268699699	1.37E-07	1.11E-06	168.5292446	129.889606	133.1238024	127.6079417	107.2514084	59.32295147	72.39495703	64.0400897	90.01553651	78.92909364
EDWA@DN71048_c0_g1_i1	29.4072419	-1.530063804	0.290409305	-5.268645936	1.37E-07	1.11E-06	42.12909608	46.16471171	52.25798524	48.73401579	28.96744324	15.23789036	10.60240686	18.8953721	10.6362228	20.44727481
EDWA@DN15272_c0_g2_i1	85.50006594	-0.879891979	0.167020109	-5.268179889	1.38E-07	1.11E-06	123.3804896	99.8552342	107.73898	101.2188532	121.5227882	81.97937714	52.16759263	53.59051067	58.10647436	55.44035952
EDWA@DN7356_c0_g1_i4	620.9860043	0.38902844	0.073852678	5.267628047	1.38E-07	1.12E-06	489.0070685	567.3114608	549.3159225	579.079183	503.6343091	726.8373884	653.323659	732.765701	668.8274659	739.7578853
EDWA@DN21717_c0_g2_i1	1374.86575	-2.693167258	0.511318069	-5.267107547	1.39E-07	1.12E-06	1396.312814	1727.576949	2302.002251	1659.834274	4821.527464	132.5000383	410.7915633	263.9224848	283.9934672	750.1961948
EDWA@DN9431_c0_g7_i3	83.04367969	-0.949702184	0.18032406	-5.26664153	1.39E-07	1.12E-06	134.531306	124.3460498	105.3916848	102.6983971	79.78829361	66.21284179	52.9980404	54.82520034	46.29509663	63.3498864
EDWA@DN2293_c0_g1_i1	278.6047381	-0.523007278	0.099325885	-5.265568775	1.40E-07	1.13E-06	327.7928002	340.480491	328.7958685	324.4923179	319.9057194	257.0436345	209.5040931	230.6372028	191.0354367	256.3598172
EDWA@DN2477_c0_g1_i7	125.5895344	0.806374104	0.153145107	5.265425192	1.40E-07	1.13E-06	84.82108376	65.46031113	97.72690914	114.8687528	94.23733925	154.7629206	144.8002908	142.1840454	169.4228288	187.6108621
EDWA@DN10255_c0_g1_i1	14.70522992	-3.343482911	0.635190832	-5.263745543	1.41E-07	1.14E-06	24.24856277	40.16939661	32.02786483	30.74033144	6.995501987	1.014327563	0	5.665075408	6.191238585	0
EDWA@DN31651_c0_g1_i5	182.1522862	-0.749032835	0.142314047	-5.263238955	1.42E-07	1.14E-06	253.0979003	228.9411063	261.7582186	158.7379976	240.0084596	119.0049592	150.6998248	129.7564516	155.3004983	124.2174457
EDWA@DN8973_c0_g1_i1	83.92455182	0.853183906	0.162125902	5.262477468	1.42E-07	1.15E-06	57.59509321	64.64043174	60.50535313	68.29547669	48.28319871	112.4552665	89.90495741	103.2827678	123.262546	111.020427
EDWA@DN4234_c0_g1_i2	609.7039217	0.332770194	0.063238744	5.262125257	1.42E-07	1.15E-06	536.4121905	517.5949522	560.6123863	549.97682	534.4939406	671.1155583	715.968286	670.1446623	682.4298449	658.2905763
EDWA@DN9479_c0_g1_i3	354.1268599	0.439915614	0.083604594	5.261859376	1.43E-07	1.15E-06	276.3888799	334.398275	290.7989279	296.7459746	303.8724961	415.62287	437.0132947	409.2713178	392.6050425	384.5515208
EDWA@DN61460_c0_g1_i1	401.2429299	-0.71753636	0.136371423	-5.261632856	1.43E-07	1.15E-06	404.9518545	443.9080668	555.2912923	432.56457	657.645791	277.8245144	291.1479063	279.4578273	281.967468	387.6700083
EDWA@DN14200_c0_g2_i1	30.58145781	-1.498849491	0.284915065	-5.260688804	1.44E-07	1.16E-06	58.27305477	41.27473748	48.291378	41.46205174	37.07864062	17.10464199	15.44252889	15.07128304	23.61730009	8.198961518
EDWA@DN14866_c0_g1_i2	53.03090398	1.100375361	0.209190187	5.260167191	1.44E-07	1.16E-06	27.50070592	36.21000844	46.06466327	35.04272781	24.02696912	81.73294014	71.39451003	61.28124756	76.3930262	70.66224128
EDWA@DN14041_c0_g1_i1	195.0384322	0.621579854	0.118175898	5.259785341	1.44E-07	1.16E-06	159.9132923	153.4867815	156.592316	160.0266155	138.7782829	215.1210145	212.654795	293.0119147	234.6934419	226.1058676
EDWA@DN3224_c0_g1_i1	409.9003832	0.456131222	0.086722593	5.259658469	1.44E-07	1.16E-06	320.1636787	331.3786389	332.9829418	364.0082178	379.3523479	423.529075	525.0048404	499.3694722	450.2220149	472.9926043
EDWA@DN24363_c0_g2_i1	56.70028146	1.090902378	0.207458337	5.258416678	1.45E-07	1.17E-06	31.97891999	38.36950421	37.79361779	24.53580913	48.26751032	68.73248593	86.99267051	63.86516246	86.3065787	80.16055554
EDWA@DN4395_c0_g1_i2	208.1159303	-0.588003268	0.111824138	-5.258285697	1.45E-07	1.17E-06	282.0698005	275.4585049	216.7200376	240.894576	234.105311	168.7501767	183.5860209	170.1128689	147.1928085	162.2691976
EDWA@DN573_c0_g1_i11	1180.02696	0.408833876	0.077753321	5.258088919	1.46E-07	1.17E-06	936.6635914	913.6480976	1074.044013	1060.171696	1085.809585	1292.698148	1514.513614	1411.838907	1324.072442	1186.809511
EDWA@DN28942_c0_g1_i2	48.80243124	1.211363418	0.230413207	5.257352371	1.46E-07	1.18E-06	19.90425661	33.05994528	36.12679222	19.02533791	38.82073619	64.39211022	80.85853698	70.03242377	57.28945575	68.51471751
EDWA@DN20408_c0_g2_i1	39.56864578	1.421498515	0.270408089	5.256863871	1.47E-07	1.18E-06	21.0344054	26.07863704	23.4336871	21.17995378	15.96414548	58.00821996	36.62362889	84.12767892	62.22555705	47.01054415
EDWA@DN680_c0_g1_i2	1479.315401	-0.298088186	0.056727394	-5.254748425	1.48E-07	1.19E-06	1635.061607	1613.477313	1663.866393	1581.957434	1662.139138	1280.18253	1431.485639	1340.279352	1207.635977	1377.06863
EDWA@DN10901_c0_g2_i1	56.54516747	1.141221987	0.21721095	5.25398	1.49E-07	1.20E-06	41.47653222	21.1802015	26.93152546	42.61567343	44.18717537	65.99614671	90.8076526	77.09942845	72.00122108	83.1561179
EDWA@DN1199_c0_g1_i5	1105.224773	0.289245079	0.055052558	5.253980777	1.49E-07	1.20E-06	1044.666082	972.858421	938.2824713	1050.317514	967.931919	1213.181841	1256.878425	1187.484302	1201.219645	1219.427108
EDWA@DN3123_c0_g2_i1	384.8383788	0.438319118	0.083426894	5.2539307	1.49E-07	1.20E-06	322.1877625	295.4904041	337.1258906	318.5227483	361.4976478	424.0907011	449.189921	441.0058434	482.4969043	416.7759645
EDWA@DN1520_c0_g1_i1	898.6857113	0.375169915	0.071413648	5.253476406	1.49E-07	1.20E-06	698.1524597	784.1004864	834.8593279	819.947485	775.933769	1034.483317	1081.989404	1061.485997	997.1048912	898.7999753
EDWA@DN6252_c0_g1_i3	657.7378969	0.396344888	0.075446381	5.253331978	1.49E-07	1.20E-06	500.5346562	612.2494611	602.1951148	551.8908859	572.5581944	673.0463355	762.8568024	791.2848816	733.4010616	777.3615755
EDWA@DN20305_c0_g1_i2	224.4919123	-0.603141259	0.114846351	-5.251723299	1.51E-07	1.21E-06	248.3255443	271.0285551	282.7020483	279.8670514	271.8273744	169.5812852	135.1761502	202.3582895	183.0322663	201.0205585
EDWA@DN1697_c0_g1_i2	746.8719969	-0.382500724	0.072836205	-5.251519154	1.51E-07	1.21E-06	909.5769023	855.4979595	858.6285846	823.5587801	778.4951451	657.8608132	623.0275459	595.2512534	632.6507149	734.1722701
EDWA@DN15319_c0_g1_i1	117.89559	0.770050337	0.14664647	5.251066289	1.51E-07	1.22E-06	90.11937051	69.12102951	89.2633677	96.20519768	91.58766412	122.5827602	156.9605718	176.0202435	152.1225199	134.973175
EDWA@DN15331_c0_g3_i1	22.33743703	-1.741881888	0.331724711	-5.250986225	1.51E-07	1.22E-06	44.75847436	38.36447258	23.7494562	31.99842163	33.17886698	13.95190756	7.732176791	6.575203474	13.8172225	9.248168187
EDWA@DN2700_c0_g4_i1	19.81965667	2.030886136	0.386776357	5.250802167	1.51E-07	1.22E-06	3.135711757	8.010708019	2.124917896	12.66239959	12.90525222	29.68973265	37.49241079	26.56140141	35.9173898	29.69664259
EDWA@DN4922_c0_g1_i3	446.8699489	0.425753902	0.081090498	5.250355	1.52E-07	1.22E-06	430.7826853	359.5159829	357.5329512	409.7122467	350.0007728	521.7017903	491.0622162	540.8949873	502.8246205	504.6712361
EDWA@DN4290_c0_g1_i2	55.71406135	-1.019871801	0.194313248	-5.24859634	1.53E-07	1.23E-06	66.21462717	75.2093043	63.87374837	83.64096259	83.77770829	44.8210006	32.76242497	32.13891054	33.83103216	40.87089445
EDWA@DN4290_c0_g1_i3	55.71406135	-1.019871801	0.194313248	-5.24859634	1.53E-07	1.23E-06	66.21462717	75.2093043	63.87374837	83.64096259	83.77770829	44.8210006	32.76242497	32.13891054	33.83103216	40.87089445
EDWA@DN6146_c0_g1_i2	501.2202307	-0.537476268	0.102420197	-5.24775662	1.54E-07	1.24E-06	574.9246496	580.7737449	609.4191101	620.0191765	582.4391951	505.4926025	403.1290831	445.039815	367.1450637	323.8198662
EDWA@DN15234_c0_g1_i3	68.79877913	-0.951014221	0.181264073	-5.246567634	1.55E-07	1.24E-06	95.57532066	94.73878964	73.1428981	91.54864124	98.33528041	58.13772047	40.55913903	36.69506271	53.0886421	46.16629697
EDWA@DN6988_c0_g1_i2	540.5844889	-0.390978983	0.074527599	-5.246096606	1.55E-07	1.25E-06	645.4781603	592.4853301	668.9601748	598.203011	561.8706621	448.8248086	489.967009	483.8633048	437.4515312	478.7408976
EDWA@DN2392_c0_g1_i9	515.3017317	0.487500962	0.092930342	5.245875052	1.56E-07	1.25E-06	428.0209853	441.5360556	381.6959832	466.5275507	427.6907802	675.8762877	640.0860705	605.3915817	599.7968016	486.3952201
EDWA@DN376_c1_g1_i1	225.3026012	-0.587410129	0.1119847	-5.245449864	1.56E-07	1.25E-06	251.6986188	248.3685893	269.7660875	295.2158749	287.7671143	186.4547529	212.5637044	187.8965643	161.6980105	151.5966946
EDWA@DN9237_c0_g2_i1	10.29722856	4.569891238	0.871548786	5.243414151	1.58E-07	1.27E-06	1.049666432	0	2.126312926	1.057683452	0	8.162050345	15.4128064	24.59793898	10.71624267	39.84958438
EDWA@DN20284_c0_g1_i2	13.9194295	-2.48474469	0.4739309	-5.242841713	1.58E-07	1.27E-06	28.71160687	27.2303315	20.46583009	25.56794649	16.06713662	2.000219464	2.89804429	0.940282646	6.073756003	9.23914104
EDWA@DN5629_c0_g1_i2	123.3559828	-0.996404564	0.190101146	-5.241444286	1.59E-07	1.28E-06	225.6027873	166.0783869	112.6446363	162.6232603	154.3010146	101.6754568	61.76582524	66.88943841	80.53061216	101.44841
EDWA@DN27151_c0_g3_i1	899.4201682	0.291320745	0.055586704	5.240835033	1.60E-07	1.28E-06	817.4247364	777.9037844	801.0449541	797.3695353	851.243478	984.3766725	962.0083917	1018.486846	1011.655964	972.6873197
EDWA@DN420_c0_g1_i2	413.8232563	-0.560089984	0.106873572	-5.240678083	1.60E-07	1.28E-06	564.0713683	457.6383513	465.9059807	488.7001017	488.7530477	307.5674725	378.5807795	273.7598519	313.0903779	400.1652312
EDWA@DN1000_c0_g1_i3	860.3168469	-0.3592111	0.068543734	-5.240611789	1.60E-07	1.28E-06	1085.135929	922.7816634	938.2541173	913.8498303	973.643285	731.4168988	797.0779219	737.8443015	707.1154916	796.0490307
EDWA@DN8801_c0_g1_i2	109.0945757	-0.762170231	0.145434854	-5.240629818	1.60E-07	1.28E-06	147.1081007	132.2760438	119.8639914	142.9505143	143.7997651	84.66563368	60.89537967	89.22190994	77.67002401	92.49439493
EDWA@DN23380_c0_g1_i1	38.71744208	-2.217857079	0.423371603	-5.238558905	1.62E-07	1.30E-06	47.20103432	50.10166142	60.57922459	53.92677703	106.5657426	4.082845044	13.48064378	4.730642406	10.73303174	35.77281782
EDWA@DN10527_c0_g1_i2	80.9972197	-1.41620234	0.270375497	-5.237909347	1.62E-07	1.30E-06	78.31912275	125.7710089	113.6296052	82.86962166	188.2775017	27.21516886	54.03478488	30.15853821	42.08717858	67.60966633
EDWA@DN12144_c0_g1_i4	115.4119572	1.919288318	0.366425823	5.237863162	1.62E-07	1.30E-06	62.73489381	44.3735216	62.46924807	24.50145662	47.19495447	122.0304048	146.831205	197.4673179	118.0263906	328.4901789
EDWA@DN13029_c0_g1_i21	25.03038832	-1.476915007	0.281970609	-5.237833155	1.62E-07	1.30E-06	38.19115149	39.28706919	31.16180974	39.36562181	36.10312258	12.04803521	10.6201391	15.06170165	13.08333048	15.38190198
EDWA@DN4869_c0_g1_i2	1340.198396	-0.42584787	0.081305095	-5.237652955	1.63E-07	1.30E-06	1498.136519	1553.584597	1548.794532	1487.692402	1593.186284	994.1424732	1194.166295	1093.241169	1047.663517	1391.376177
EDWA@DN19519_c0_g1_i1	142.1145831	-2.004738035	0.382798477	-5.237058539	1.63E-07	1.31E-06	166.8256442	177.4351166	221.7197015	161.861103	409.5346925	32.04388491	58.91586404	45.15000611	46.06455008	101.5952678
EDWA@DN751_c0_g1_i1	2111.690878	-0.241099901	0.046038565	-5.23691171	1.63E-07	1.31E-06	2227.97062	2390.736997	2246.194429	2302.942294	2271.485801	1841.298832	1988.014435	1977.466854	1973.417522	1897.380993
EDWA@DN3106_c0_g1_i3	2017.533809	0.353310111	0.06747289	5.236326889	1.64E-07	1.31E-06	1773.504525	1784.03217	1794.236961	1986.289436	1521.437098	2250.230567	2233.319246	2120.843157	2373.707219	2337.737715
EDWA@DN11160_c0_g1_i5	149.5419652	0.673720447	0.128664701	5.236249255	1.64E-07	1.31E-06	96.92543488	112.0356747	127.3144532	121.5580001	118.6040258	174.5513288	210.6746627	201.0644384	175.5105296	157.1811039
EDWA@DN25206_c0_g1_i1	230.4801637	0.568865114	0.108654215	5.23555494	1.64E-07	1.32E-06	166.3410674	211.0636867	170.6644752	180.3156051	199.1378544	305.6558412	254.2307465	243.2154694	291.5204722	282.6564191
EDWA@DN9398_c0_g1_i1	187.9698622	0.66941514	0.127865995	5.23528667	1.65E-07	1.32E-06	186.2859516	151.9365199	135.079109	141.3111972	111.1682587	245.9125433	213.2476175	220.5302997	231.4394802	242.7876451
EDWA@DN7597_c0_g4_i1	578.9345106	-0.39434099	0.075329634	-5.23487198	1.65E-07	1.32E-06	654.0290766	664.6926112	714.4234063	585.9564091	669.0497898	449.5734076	494.0338601	525.7187118	511.6379448	520.2298889
EDWA@DN2814_c0_g1_i6	225.9265747	-0.70008411	0.133751014	-5.234234036	1.66E-07	1.33E-06	226.3831664	242.811835	279.3470009	302.9693153	347.5525265	140.2687409	183.1083013	173.8493808	200.4306438	162.544836
EDWA@DN1348_c0_g1_i8	2861.512435	-0.256140742	0.048949432	-5.232762281	1.67E-07	1.34E-06	2940.858606	3211.102402	3036.495409	3150.52452	3235.489172	2748.893481	2555.555122	2604.499569	2669.826967	2461.879099
EDWA@DN9236_c0_g1_i2	69.75729324	0.89373937	0.17081866	5.232094498	1.68E-07	1.34E-06	45.20029656	53.15505352	46.84570588	50.82764376	47.87972069	87.60361659	107.9138397	89.79176396	77.42033782	90.93495392
EDWA@DN25415_c0_g3_i1	20.93831283	-1.80649927	0.345518906	-5.228365918	1.71E-07	1.37E-06	29.79200168	30.26439312	46.3445038	25.57613964	31.14017487	5.994990791	5.79690059	10.34028105	13.86536017	10.26838261
EDWA@DN65652_c0_g1_i1	3957.080642	0.330875789	0.063293555	5.227637903	1.72E-07	1.37E-06	3694.879057	3430.918742	3401.487014	3596.143512	3401.787594	4354.60936	4321.5841	4101.186744	4154.806281	5113.404017
EDWA@DN2964_c0_g2_i2	470.2086019	-0.409644222	0.078371401	-5.226960563	1.72E-07	1.38E-06	556.150401	517.1325008	534.7993108	563.7069128	510.0276551	399.0063148	400.5914787	398.3343686	364.5466572	457.7904188
EDWA@DN1990_c0_g2_i2	790.4363796	-0.409782191	0.078410573	-5.226108896	1.73E-07	1.38E-06	1026.665921	883.8807978	862.4119614	937.0676049	800.1416045	690.6463781	686.0954174	603.538187	722.2591369	691.6567876
EDWA@DN1149_c0_g1_i1	2728.073675	0.293290336	0.056123973	5.225758601	1.73E-07	1.39E-06	2449.934993	2538.75934	2307.704308	2520.241529	2443.130672	2966.175206	2946.530459	3256.042938	3123.401635	2728.815671
EDWA@DN18067_c0_g1_i4	59.46161444	-1.02728084	0.19658134	-5.225729154	1.73E-07	1.39E-06	91.40832699	67.55580473	67.82734443	80.94355278	91.35714977	43.03858331	33.80656469	31.03638616	48.64118021	39.00125138
EDWA@DN14116_c0_g1_i14	64.56029328	0.950312604	0.181860537	5.225502028	1.74E-07	1.39E-06	40.38144461	37.30318109	48.43792571	55.37605016	39.1484982	78.09651246	86.92677636	90.29652337	94.71957498	74.91644585
EDWA@DN3384_c0_g1_i4	244.6733404	-0.559737516	0.107135548	-5.224573207	1.75E-07	1.39E-06	312.5702601	296.9714502	242.0718477	308.4318309	297.7806675	218.8659595	190.4532271	215.9337304	192.9961958	170.6582351
EDWA@DN12034_c0_g1_i1	117.1147033	0.757058838	0.144909141	5.22436911	1.75E-07	1.40E-06	86.19630495	99.87948126	75.45557358	78.86607759	94.43269891	138.8511592	129.4686404	172.0129078	131.6793916	164.3047974
EDWA@DN61383_c0_g1_i1	296.0899828	0.721296179	0.138069519	5.224152186	1.75E-07	1.40E-06	209.4284527	226.3125527	224.9669602	214.5039702	242.2719387	297.6693499	326.0992485	315.834122	384.5993733	519.2138598
EDWA@DN1262_c0_g1_i2	338.0201665	-0.56495553	0.108150798	-5.223775886	1.75E-07	1.40E-06	450.3844873	358.2504023	430.3397928	429.6331905	349.7113242	242.518516	259.9385262	315.7434678	300.244418	243.4375398
EDWA@DN1800_c0_g1_i2	611.3943021	-0.386061299	0.07392419	-5.222394738	1.77E-07	1.41E-06	767.2297933	684.0127462	647.8194608	635.1806289	728.324511	540.4483643	514.9721072	514.166427	512.8916346	568.8973482
EDWA@DN24913_c0_g1_i3	9.138471262	-3.256428821	0.623647702	-5.221583932	1.77E-07	1.42E-06	18.93330205	18.05594201	20.2397462	10.59040286	14.96720569	2.035320463	0.963689594	0	3.555060445	2.044043305
EDWA@DN5740_c0_g1_i8	2447.264069	0.416713731	0.079807034	5.221516351	1.77E-07	1.42E-06	1914.262219	2208.529176	2069.102508	2128.602427	2161.557359	2988.846791	2789.063518	3015.484769	2973.170946	2224.020978
EDWA@DN23874_c0_g1_i1	9.258454408	-3.114980563	0.596579586	-5.221399854	1.78E-07	1.42E-06	19.01646963	15.07816583	19.25825644	12.73421605	17.00777658	0	3.857958024	0.943349068	2.641223038	2.047129418
EDWA@DN66135_c0_g1_i1	5920.086024	-0.760378433	0.145642119	-5.22086907	1.78E-07	1.42E-06	7576.381465	7305.649627	6614.831888	8163.052409	7565.049736	3368.884896	4067.724096	4085.834655	4568.017136	5885.434337
EDWA@DN31677_c0_g1_i1	28.34597346	-1.7210636	0.329662764	-5.2206794	1.78E-07	1.42E-06	45.4040569	22.10948756	54.5342308	47.73916657	48.00690891	14.16788822	14.46431179	7.548538552	20.27575897	9.20938635
EDWA@DN28230_c0_g1_i1	8.592731306	5.308978699	1.017006029	5.220203761	1.79E-07	1.43E-06	0	0	0	2.111247193	0	11.25277524	11.54418597	18.00336718	14.35358626	28.66215122
EDWA@DN4949_c1_g1_i5	7.788757529	5.747488358	1.101048517	5.220013715	1.79E-07	1.43E-06	0	0	0	0	1.003792406	14.0179426	7.726773751	39.50523312	4.34519144	11.28864198
EDWA@DN7505_c0_g1_i8	92.64232093	-0.864894453	0.165688626	-5.219998945	1.79E-07	1.43E-06	140.65625	125.1835714	107.9416614	121.5875935	102.5473899	73.75727055	80.21949508	68.57308198	53.55284899	52.40404645
EDWA@DN823_c1_g1_i1	33.03194502	1.4620178	0.280077212	5.220052675	1.79E-07	1.43E-06	18.87233034	17.03295915	10.6272044	26.43372296	14.93856875	57.16596049	35.63033406	46.36354653	42.94330655	60.31151692
EDWA@DN75827_c0_g1_i1	9.713371502	-3.739587864	0.716441456	-5.219669848	1.79E-07	1.43E-06	9.510048023	25.13282433	29.96416281	11.67422838	14.00780652	0	2.89366882	0	0.880000752	3.070975377
EDWA@DN3318_c0_g1_i1	323.5867791	0.730767412	0.140031755	5.218583558	1.80E-07	1.44E-06	175.2129562	259.0160724	229.1019114	228.8676961	324.0994501	326.7926963	379.5151702	402.71188	456.0746155	454.4753431
EDWA@DN28407_c0_g1_i1	28.12139526	-1.545946114	0.296301282	-5.217480352	1.81E-07	1.45E-06	53.18225177	43.37186774	30.16749923	41.55344419	41.17758577	6.998020316	15.45713627	13.16246228	15.61004151	20.53364352
EDWA@DN3997_c0_g1_i5	512.5683575	-0.612548512	0.117409232	-5.217209067	1.82E-07	1.45E-06	596.7041351	695.3660805	671.0775257	623.7495786	512.6994785	473.2551273	406.5407097	432.8495076	423.1289233	290.3125084
EDWA@DN14500_c1_g1_i1	8.72978582	-3.176556007	0.608882713	-5.217024455	1.82E-07	1.45E-06	15.75444887	15.03286005	13.83003897	19.04779404	14.94954662	1.019660391	2.891154459	0.946011182	1.783454374	2.042889246
EDWA@DN10482_c0_g1_i1	29.02909536	1.413563161	0.270968273	5.216710955	1.82E-07	1.45E-06	13.7997972	11.08438773	18.27853285	17.0286645	19.06087747	34.10211405	45.38343791	45.17165674	39.19748606	47.1839991
EDWA@DN7290_c0_g1_i10	116.1890526	0.894713443	0.171513559	5.216575569	1.82E-07	1.45E-06	105.3047978	72.62399432	65.72457103	70.32268979	92.40044899	171.9407085	152.6406221	179.5703747	140.4787538	110.883565
EDWA@DN12945_c0_g1_i1	8.426772575	-4.391510882	0.841888211	-5.21626366	1.83E-07	1.45E-06	22.24534902	13.0859924	20.385953	12.75567738	12.02431234	0	2.895359934	0	0.875081678	0
EDWA@DN30947_c0_g1_i1	348.096891	-2.288285949	0.438716834	-5.215860824	1.83E-07	1.46E-06	304.7795975	575.463121	486.8568147	421.309224	1100.926329	52.81916707	164.3081924	77.02433446	121.7680596	175.7140701
EDWA@DN404_c0_g1_i2	5054.142454	-0.306298915	0.058730781	-5.215304635	1.84E-07	1.46E-06	5263.632868	5379.704685	6166.322103	5809.342318	5325.242771	4246.454279	4527.01852	4919.558188	4405.745535	4498.403273
EDWA@DN6528_c0_g1_i2	65.25876366	-0.972691498	0.1865193	-5.21496434	1.84E-07	1.46E-06	107.3770688	89.74874014	92.61217941	70.30243796	72.29231496	43.02170345	43.46811629	37.61559924	46.87941494	49.27006144
EDWA@DN16122_c0_g1_i1	38.1928667	1.385248411	0.265645107	5.214658117	1.84E-07	1.46E-06	12.74503236	25.19809546	18.28816572	17.03354981	32.11185403	64.13813665	67.60073158	52.6870708	46.98295589	45.14307473
EDWA@DN740_c0_g5_i1	5595.024686	0.17739929	0.034019188	5.214683271	1.84E-07	1.46E-06	5182.014015	5333.192497	5338.148951	5179.171969	5225.192149	5900.273958	5857.135434	6068.67363	5961.424689	5905.01957
EDWA@DN2491_c0_g2_i2	111.8842023	-0.791841291	0.151851839	-5.214565035	1.84E-07	1.47E-06	149.3139154	108.6958466	142.6551385	155.1664214	153.2827601	74.51745146	69.48361947	81.97153475	82.31545639	101.4398783
EDWA@DN17845_c0_g1_i6	88.71796755	-0.913780074	0.17525187	-5.21409601	1.85E-07	1.47E-06	119.3464711	133.2608993	107.9433057	98.12413786	121.6503798	56.8116369	50.25817891	68.57259199	82.91782281	48.29425117
EDWA@DN6669_c0_g2_i1	309.7112635	0.466160339	0.089414047	5.213502268	1.85E-07	1.47E-06	251.5761722	268.5910507	233.2488481	275.2330797	271.510046	390.4579812	377.9379913	346.5566818	352.1041089	329.8966752
EDWA@DN17630_c0_g1_i1	13.41272617	2.82375448	0.541656112	5.213186771	1.86E-07	1.48E-06	2.125615239	5.041291898	5.382707952	0	4.015527205	21.02146071	28.97651909	35.74015403	22.58716392	9.236821623
EDWA@DN29544_c0_g1_i1	9.815632312	3.239628778	0.621664556	5.2112168	1.88E-07	1.49E-06	1.063348429	1.008510132	2.154205707	2.130612237	3.012516596	14.00250467	19.32009698	25.38813915	9.545355646	20.53103357
EDWA@DN6224_c0_g1_i1	1674.205611	0.423350104	0.081249403	5.210501123	1.88E-07	1.50E-06	1387.897795	1549.351319	1450.147195	1420.339872	1342.868094	1659.628236	1953.10775	1910.076879	1765.330501	2303.308464
EDWA@DN17981_c0_g1_i1	79.94214956	-0.927107675	0.177979253	-5.209077245	1.90E-07	1.51E-06	98.52083785	118.783665	107.3008565	94.61210454	104.2139235	43.27357484	63.69859865	64.05683481	39.37298947	65.58811041
EDWA@DN54728_c0_g1_i1	2252.250148	-0.458778401	0.088073583	-5.209035269	1.90E-07	1.51E-06	2636.560396	2666.262135	2209.326252	2859.901566	2664.461393	1656.721008	1923.719175	1676.086108	1981.398511	2248.064934
EDWA@DN3252_c0_g1_i2	1277.105561	0.300684673	0.057724301	5.208979018	1.90E-07	1.51E-06	1175.957135	1234.994214	1131.845013	1086.079026	1093.162717	1497.750476	1424.805208	1414.310447	1370.900709	1341.250664
EDWA@DN1850_c0_g1_i3	237.2936603	0.919268021	0.176483036	5.20881804	1.90E-07	1.51E-06	199.6729311	150.7816583	193.6524676	153.8717773	123.0562659	430.7168357	338.5358166	304.7017489	277.328419	200.618683
EDWA@DN9431_c0_g5_i3	57.20150741	-1.270074338	0.243873278	-5.207927439	1.91E-07	1.52E-06	90.4132102	65.56332821	82.96380277	75.65016628	89.38739087	49.98276411	41.54143513	15.04254448	28.61604245	32.85438963
EDWA@DN4538_c0_g1_i2	478.9981691	0.433442979	0.083234463	5.207494127	1.91E-07	1.52E-06	379.545416	419.0689415	382.319685	399.0102069	457.5782814	510.8726737	553.8754186	622.6362145	535.7702666	529.3045867
EDWA@DN16512_c0_g1_i4	7.705988178	-5.252884314	1.008823622	-5.206940244	1.92E-07	1.52E-06	19.06854926	14.09297721	19.31415417	9.567516189	13.02674044	0	0.965130283	0	0	1.024814225
EDWA@DN92_c0_g2_i4	184.1892051	-0.584866231	0.112334847	-5.206454142	1.92E-07	1.53E-06	196.9139474	229.0427099	229.6553139	216.377089	233.098749	125.8166013	150.7332787	169.1741338	141.1362112	149.9440172
EDWA@DN33862_c0_g1_i1	77.60441103	-1.40621895	0.270096116	-5.206364951	1.93E-07	1.53E-06	64.93704929	83.75236782	173.6129696	104.465723	136.6544466	23.95977611	38.65082076	57.32756355	37.22127943	55.46211414
EDWA@DN15738_c0_g2_i1	11.85243951	2.610408986	0.501400643	5.206233818	1.93E-07	1.53E-06	3.179620204	3.020605271	2.147036036	4.25346519	4.009271593	17.09462633	18.33980549	20.71940367	13.98472161	31.77583966
EDWA@DN13715_c0_g1_i2	56.74428503	-1.118719532	0.214889256	-5.206028225	1.93E-07	1.53E-06	82.11594095	89.88504594	82.1037565	80.02809517	54.31470526	26.87546036	37.70092054	28.16974446	37.93750883	48.31167229
EDWA@DN21667_c0_g1_i2	359.904508	0.482834862	0.092755098	5.205480566	1.93E-07	1.53E-06	332.9227538	280.975797	300.698182	271.2178885	314.7928141	434.1401409	400.6141378	374.7632454	412.2039959	476.7161249
EDWA@DN7259_c0_g1_i4	812.7613901	0.336832877	0.064711452	5.205150948	1.94E-07	1.54E-06	776.513149	703.5230377	659.2686842	758.1624264	694.559737	935.5063679	891.9974144	865.3048801	944.8705755	897.907629
EDWA@DN15990_c0_g1_i9	56.14121726	1.100122232	0.211359366	5.204984542	1.94E-07	1.54E-06	33.9699915	41.31528716	29.03171421	28.73646912	45.14513403	59.17356706	74.35226827	75.28476121	74.90459474	99.49838533
EDWA@DN5867_c0_g1_i2	241.1537623	-0.580596099	0.111553514	-5.204641955	1.94E-07	1.54E-06	316.8770452	249.5116409	301.5477631	311.6553289	266.6130437	202.906549	207.8613434	196.2062236	204.1407005	154.2179843
EDWA@DN22947_c0_g2_i1	1982.233333	-0.258299686	0.049633388	-5.204151805	1.95E-07	1.54E-06	2116.665552	2162.659159	2259.687547	2166.424439	2092.407829	1696.846323	1883.801216	1797.75492	1884.737535	1761.348812
EDWA@DN7637_c0_g1_i5	253.4962347	0.527587424	0.101379096	5.204104648	1.95E-07	1.54E-06	191.7690882	218.0423109	211.5262225	219.6885318	197.0315261	304.0909825	329.5618695	325.0460379	261.8229576	276.3828198
EDWA@DN8215_c0_g2_i1	119.9755384	-0.73789857	0.141797615	-5.203885614	1.95E-07	1.55E-06	176.5683911	122.0475421	170.2341635	145.9713295	135.58618	82.9739476	86.94679221	96.83724437	90.18760673	92.40218638
EDWA@DN10291_c0_g1_i12	422.4890673	-0.482891996	0.092806595	-5.203207753	1.96E-07	1.55E-06	532.994295	510.9259982	480.5302136	501.3903991	437.4300295	396.4418379	308.3424177	385.0650891	357.2910752	314.4793176
EDWA@DN5218_c0_g1_i3	248.7613947	0.525235838	0.100951327	5.202862165	1.96E-07	1.55E-06	221.5942238	221.0679388	170.5116121	209.0210753	197.0286972	296.1272209	276.4050229	294.9875657	278.2564377	322.6141528
EDWA@DN10166_c0_g5_i1	24.82469006	-1.812035859	0.348285336	-5.202733706	1.96E-07	1.55E-06	43.24258609	38.16557822	32.04028656	47.71173489	31.98623714	10.13790149	2.892216626	8.496598183	14.13881091	19.43495046
EDWA@DN3855_c0_g1_i1	577.2070081	-0.344825135	0.066285469	-5.202122606	1.97E-07	1.56E-06	669.7874285	665.5836905	664.4558899	626.3859772	603.5286713	503.5882813	490.1230884	534.2621064	508.6028143	505.7521327
EDWA@DN4527_c0_g1_i1	179.091546	-0.611132024	0.117490978	-5.201523016	1.98E-07	1.56E-06	213.4585904	219.7169241	230.192802	238.456697	180.6192116	122.2829954	143.8895449	143.0143982	139.2387078	160.0455886
EDWA@DN2952_c0_g1_i5	401.5829635	0.556338498	0.10696359	5.201195099	1.98E-07	1.57E-06	319.2488677	375.9193493	334.2275613	290.4300604	305.9794734	423.1954975	567.6121996	508.638969	488.4470461	402.1306111
EDWA@DN3517_c0_g1_i1	476.9219753	-0.377924687	0.072664149	-5.200978624	1.98E-07	1.57E-06	540.0592425	561.2111409	503.907213	516.1130371	572.9454926	428.837016	428.1230264	388.9591784	408.8711655	420.1932403
EDWA@DN2881_c0_g1_i10	1268.044065	0.313484184	0.060284512	5.200078305	1.99E-07	1.58E-06	1068.534105	1056.897351	1163.562216	1167.970746	1196.580246	1334.685151	1377.854573	1456.639779	1354.260396	1503.45609
EDWA@DN12376_c2_g1_i2	22.49752153	-1.767085514	0.339863133	-5.199403355	2.00E-07	1.58E-06	24.50215167	38.35801216	46.40301016	28.79302463	36.18806024	7.977058966	13.53017365	9.394702952	14.69195338	5.137067478
EDWA@DN13461_c0_g2_i1	699.7314621	0.52135452	0.10028105	5.198933574	2.00E-07	1.59E-06	615.126242	571.0492652	592.9110826	523.3092418	570.6390659	688.1762518	802.9136534	736.9029419	860.1041389	1036.182737
EDWA@DN3149_c0_g1_i5	277.5507439	-0.579850011	0.111533295	-5.198896096	2.00E-07	1.59E-06	415.7838701	304.1958655	341.6420918	298.935629	302.8340042	199.8563715	248.1140339	218.4135529	224.2509855	221.4810351
EDWA@DN5404_c0_g1_i2	87.54546705	-0.957669821	0.184228108	-5.198282888	2.01E-07	1.59E-06	132.0767729	100.933995	96.02721058	118.3603877	130.6668852	68.82089506	76.34576556	45.09814679	63.97647849	43.14813321
EDWA@DN16328_c0_g2_i2	15.2168944	2.578821013	0.496110278	5.198080197	2.01E-07	1.59E-06	4.223273386	5.02467271	10.69168044	0	2.000143981	27.32733991	21.21440673	23.58977808	39.67925673	18.41839206
EDWA@DN19136_c0_g2_i1	39.46795266	-1.292798682	0.248728626	-5.19762724	2.02E-07	1.60E-06	39.70379708	55.07620878	65.80425792	59.07687539	60.57955262	19.45332809	25.00371092	14.2369648	26.03637229	29.70845875
EDWA@DN10662_c0_g1_i4	73.81270677	0.879278932	0.169177611	5.197371711	2.02E-07	1.60E-06	48.9248728	43.37065116	56.02207203	58.59912939	53.22783199	78.98513734	94.67363019	94.02016376	101.4781052	108.8254739
EDWA@DN587_c0_g1_i1	1076.971503	-0.305883267	0.058859017	-5.196880326	2.03E-07	1.60E-06	1238.60639	1151.590041	1218.377306	1208.932185	1135.810555	966.1827096	938.2545896	898.7708473	968.9269412	1044.263468
EDWA@DN2604_c0_g1_i4	520.3875987	0.379289029	0.072984503	5.19684334	2.03E-07	1.60E-06	460.704458	444.8829974	403.0826207	464.6289213	488.1930257	602.5129538	550.7033386	587.5205947	604.0316802	597.6153972
EDWA@DN12340_c0_g1_i1	130.7333055	0.665012203	0.127970349	5.196611624	2.03E-07	1.60E-06	109.7345338	100.9455143	105.7631112	100.2462232	89.46839706	150.5499618	144.9685643	181.3118073	170.2281276	154.116814
EDWA@DN4452_c0_g1_i2	160.0728898	-0.596370418	0.114767417	-5.196339096	2.03E-07	1.60E-06	221.2145675	188.1597962	194.0422121	183.8108053	176.2667886	121.9484334	122.545011	132.8836421	123.6097224	136.247919
EDWA@DN8495_c0_g1_i2	1190.860637	-0.314920301	0.060606607	-5.196138102	2.03E-07	1.61E-06	1442.22994	1249.232132	1230.487038	1362.137254	1317.092923	1072.094496	1096.278305	1003.545904	1042.484489	1093.023892
EDWA@DN3486_c0_g1_i8	305.6770712	0.540582607	0.104041039	5.19585937	2.04E-07	1.61E-06	216.1690453	243.2215248	277.2218684	239.8864919	268.3320721	339.2560191	401.9990228	392.7762882	307.0815498	370.8268296
EDWA@DN999_c0_g1_i4	339.5021406	0.434342255	0.083608142	5.194975591	2.05E-07	1.62E-06	276.2867204	325.6424207	294.9250826	275.8111897	271.0239496	380.4870134	397.9288482	407.2801414	379.7697319	385.8663078
EDWA@DN381_c0_g1_i2	845.1201063	-0.512687078	0.098716066	-5.193552584	2.06E-07	1.63E-06	1139.884324	957.2181128	1142.769331	924.7918231	803.4982767	750.4370447	713.5565757	662.5669823	610.8171134	745.6614796
EDWA@DN10674_c0_g1_i1	385.9970115	0.401840508	0.077373996	5.193482662	2.06E-07	1.63E-06	361.6695774	308.0937878	336.1163982	320.1847427	337.0294462	428.7257511	437.953628	427.1579695	444.5078884	458.5309257
EDWA@DN11725_c0_g1_i2	93.91609417	0.790600334	0.152251521	5.192725345	2.07E-07	1.63E-06	55.63232092	64.14426687	75.48410886	71.92247472	76.71702868	130.5928055	126.1923524	100.2839051	119.6647098	118.5269689
EDWA@DN8268_c0_g1_i3	974.6067298	0.361981515	0.069716567	5.192187864	2.08E-07	1.64E-06	770.9620108	834.7378522	944.3577767	809.3993797	905.9046289	1006.18734	1119.776273	1153.30475	1124.590121	1076.847165
EDWA@DN2022_c0_g1_i4	877.2140753	0.339465607	0.065386696	5.191661718	2.08E-07	1.64E-06	676.9805801	816.9216329	808.8978285	775.6048371	793.4592487	976.9738257	997.5494369	1025.531272	941.3184662	958.903625
EDWA@DN14853_c0_g4_i1	58.66419833	-0.990729496	0.190841368	-5.191377025	2.09E-07	1.65E-06	69.19961721	69.62763044	86.27293584	82.08313765	83.40241513	38.9305406	35.75256526	50.74744215	39.81252193	30.81317708
EDWA@DN1200_c0_g1_i3	468.1034603	0.497564213	0.095853044	5.190906766	2.09E-07	1.65E-06	340.0965296	388.7738238	456.8372141	361.6686378	393.2144755	521.8314954	499.7438624	615.124782	505.5796069	598.1641751
EDWA@DN31530_c1_g1_i5	220.0052577	0.580399759	0.111828607	5.190083052	2.10E-07	1.66E-06	179.5911615	196.5978463	187.2933128	170.3878466	147.559724	257.3179962	301.3461581	247.3748505	235.4954571	277.0882244
EDWA@DN1472_c0_g1_i4	762.0669316	0.346919554	0.066844537	5.189946266	2.10E-07	1.66E-06	704.3779402	687.5149428	681.1427128	607.9530042	673.6124662	812.2673964	929.7829466	861.372343	849.8527763	812.7927879
EDWA@DN3998_c0_g1_i3	2003.38653	-0.237094591	0.045685261	-5.189739203	2.11E-07	1.66E-06	2083.892109	2198.222285	2179.12453	2160.348537	2215.515076	1791.083342	1856.290166	1777.983966	1839.490109	1931.91518
EDWA@DN18811_c0_g1_i1	156.3648309	-0.648578039	0.124975535	-5.18964002	2.11E-07	1.66E-06	206.8006014	184.7810196	199.7698146	195.2215931	167.9323626	135.4688452	141.1220384	120.2157738	104.4269709	107.9092892
EDWA@DN33784_c0_g1_i1	9.10071164	-3.258779699	0.627988724	-5.189232823	2.11E-07	1.66E-06	12.68606941	14.07777254	21.41444317	23.35504866	11.00900373	1.009910903	0.964668141	2.829119572	2.637215418	1.023864861
EDWA@DN15786_c0_g1_i2	7.921406064	-3.961394597	0.763474954	-5.188637267	2.12E-07	1.67E-06	20.2546943	13.12684573	16.1983943	12.80177928	12.06734283	0.996010995	0	1.878325643	0.862936393	1.027731166
EDWA@DN1999_c0_g1_i3	352.771565	-0.756055667	0.145713837	-5.188633294	2.12E-07	1.67E-06	317.4411358	563.3277741	396.8103584	469.3901933	468.5343316	329.9135029	267.4817501	258.7774626	256.0069723	200.0321692
EDWA@DN11317_c0_g1_i6	420.7868085	-0.557901239	0.107538283	-5.187931452	2.13E-07	1.67E-06	456.6884286	530.7680178	529.4656402	501.0090799	489.3434963	290.5122854	299.5438609	391.8949836	414.6277406	304.0145516
EDWA@DN3473_c0_g1_i3	915.6057829	-0.341601804	0.065847988	-5.187733334	2.13E-07	1.68E-06	1037.879833	1041.293732	1007.162462	1054.076744	975.5154775	870.5631761	849.8814789	769.5270085	720.0601863	830.0977305
EDWA@DN10562_c1_g3_i1	106.9048685	0.953251879	0.183780946	5.186891796	2.14E-07	1.68E-06	104.960685	53.37397934	61.21033606	73.3862539	71.17718114	122.6148329	125.4919977	154.4288524	124.0246716	178.3798945
EDWA@DN29560_c0_g2_i1	23.22870523	-2.77882955	0.53576025	-5.186703473	2.14E-07	1.68E-06	24.46429516	50.43286865	51.71670789	58.60162863	18.07815734	3.998744463	4.830377345	2.820502263	17.34377052	0
EDWA@DN56_c0_g1_i2	1837.491083	-0.469689296	0.090559448	-5.186530021	2.14E-07	1.69E-06	2539.625965	2131.216768	2049.499632	1965.335559	1984.015926	1561.585398	1411.551564	1299.617636	1665.872096	1766.590285
EDWA@DN5979_c0_g1_i3	648.064934	0.434925614	0.083863708	5.186100449	2.15E-07	1.69E-06	502.0231771	549.8349419	612.4520695	522.246063	569.809851	724.7323085	801.6940022	798.4706217	769.8545316	629.5317736
EDWA@DN16486_c0_g1_i1	803.3066375	-0.357102846	0.068858364	-5.186048945	2.15E-07	1.69E-06	875.9643217	894.0081667	938.1683646	901.889658	902.4705027	738.9923937	733.8025382	699.3884611	745.8980968	602.483871
EDWA@DN27782_c0_g1_i2	32.04552314	1.36460258	0.263179963	5.18505498	2.16E-07	1.70E-06	15.94672613	13.10921999	22.6140741	19.17314685	19.0768916	44.02386909	41.53596729	47.96041188	59.03631334	37.9786111
EDWA@DN3969_c0_g1_i3	170.486599	0.627658218	0.12105567	5.184872536	2.16E-07	1.70E-06	145.7680082	113.9958807	136.8779531	128.9463707	144.6511349	186.8438796	239.6052244	189.8851612	220.1125927	198.1797843
EDWA@DN1468_c0_g1_i1	911.9276309	0.288019683	0.055553908	5.184508055	2.17E-07	1.70E-06	818.8776276	783.1488889	814.3974321	873.1814211	817.0509608	974.8799689	1019.489961	1022.351362	1002.580842	993.317845
EDWA@DN19916_c0_g1_i2	32.64881272	-2.099811329	0.405097209	-5.183475176	2.18E-07	1.71E-06	30.82819401	38.31795113	89.37306987	27.69346409	78.31256494	6.003946085	8.693425884	14.10647273	9.551461161	23.60757727
EDWA@DN11207_c0_g1_i2	58.54165784	1.158849282	0.223616705	5.182301926	2.19E-07	1.72E-06	28.6763228	40.31695274	36.57633144	41.51927765	34.1188449	73.15756211	72.42935526	121.3684309	75.69476226	61.55873826
EDWA@DN37496_c0_g1_i1	44.36195184	1.179583867	0.227631383	5.181991397	2.20E-07	1.72E-06	25.21569627	22.0538452	28.73000698	38.11096805	21.93223923	59.1096339	64.57221667	48.22318397	64.16133592	71.51039221
EDWA@DN8094_c0_g1_i2	41.12524801	-1.331038793	0.256858039	-5.182001685	2.20E-07	1.72E-06	64.8424413	81.67583987	35.53214739	62.84118942	49.19503046	26.01914006	26.07997382	19.74950921	21.71014119	23.60706739
EDWA@DN14519_c0_g2_i1	1380.828201	0.304834913	0.058828768	5.181732044	2.20E-07	1.73E-06	1169.703575	1229.555942	1266.027032	1220.144084	1291.029782	1513.088824	1541.186846	1659.532066	1396.188627	1521.825229
EDWA@DN1753_c0_g1_i5	1637.177873	0.304765538	0.058815281	5.181740767	2.20E-07	1.73E-06	1568.412283	1476.937545	1506.810267	1307.615779	1464.633149	1860.295908	1847.300983	1875.307303	1748.580818	1715.884691
EDWA@DN72084_c0_g1_i1	165.692925	-0.651605041	0.125752768	-5.181635762	2.20E-07	1.73E-06	200.3781495	181.7400543	214.8583504	213.3411063	202.1070077	131.5132616	152.7161862	97.68154219	132.0825872	130.5110045
EDWA@DN2216_c0_g1_i6	1764.232932	-0.329322898	0.063557214	-5.181518772	2.20E-07	1.73E-06	2021.926236	1947.659557	1871.127246	2022.487932	1960.753607	1696.685063	1678.916631	1424.826951	1598.759273	1419.186823
EDWA@DN12229_c0_g1_i5	408.1073684	0.627380264	0.121087422	5.181217441	2.20E-07	1.73E-06	293.4362494	371.7615549	284.2860523	345.830142	308.8875073	514.1375022	501.7806973	550.099926	557.1635661	353.6904864
EDWA@DN14434_c0_g1_i1	71.32389483	0.892231289	0.172210261	5.181057658	2.21E-07	1.73E-06	45.66676168	46.36303051	54.86087224	47.90512653	55.19022901	89.20161502	95.60523257	105.3773843	99.20039351	73.86830292
EDWA@DN9448_c0_g1_i8	332.5619115	-0.458062356	0.088420241	-5.180514661	2.21E-07	1.74E-06	372.0708371	344.3381486	373.6677469	434.2094098	400.2482147	299.7672508	264.8529038	278.9226717	276.963083	280.5788487
EDWA@DN1950_c0_g1_i1	647.6289387	-0.466092672	0.089971256	-5.180461974	2.21E-07	1.74E-06	664.2126244	695.2140632	770.9410335	797.3092592	828.9264593	448.3160849	568.154206	555.4441611	542.8490847	604.922411
EDWA@DN22765_c0_g1_i1	15.33515368	-2.171584689	0.419336057	-5.178626195	2.24E-07	1.75E-06	21.28886617	28.25253087	28.0342194	27.71395821	20.09518689	1.996953607	3.864994599	9.39837836	3.463152056	9.243296603
EDWA@DN7607_c0_g1_i1	1457.956982	1.279397849	0.247105139	5.177544475	2.25E-07	1.76E-06	550.2175692	698.8406289	830.6584606	903.7234243	1270.274476	1508.310172	1824.091506	1965.422438	2471.762937	2556.268209
EDWA@DN3002_c0_g1_i2	1686.311428	-0.356274449	0.068825643	-5.176478321	2.26E-07	1.77E-06	2063.789853	1717.716492	1983.767069	1792.251554	1909.514668	1343.979681	1496.878536	1513.762308	1408.148182	1633.305942
EDWA@DN7485_c0_g3_i3	175.2324394	0.732789885	0.14159233	5.175350126	2.27E-07	1.78E-06	107.658558	126.2132944	177.0836798	134.4109035	113.6274879	214.1789512	244.5439598	224.471079	231.3196488	178.816832
EDWA@DN7116_c0_g2_i1	965.8722557	-0.335389185	0.064810382	-5.174929928	2.28E-07	1.79E-06	1029.275078	1107.992864	1106.41602	1046.858345	1097.454638	907.5607111	817.8507706	938.9213244	812.7920597	793.6007463
EDWA@DN2980_c0_g1_i2	178.8480517	0.562028545	0.108610719	5.174706054	2.28E-07	1.79E-06	144.9075658	148.863368	148.9067022	140.1709112	139.1561962	196.7644855	233.4793436	204.585088	200.2024135	231.4444424
EDWA@DN1418_c0_g1_i2	292.5578171	-0.556004331	0.107454623	-5.174317444	2.29E-07	1.79E-06	329.1879783	332.5887312	293.6376611	398.1233412	388.3172978	225.5471064	228.867927	227.701577	275.907735	225.698816
EDWA@DN1505_c0_g1_i4	1410.075707	-0.313631098	0.060618026	-5.173891656	2.29E-07	1.80E-06	1716.276101	1554.194095	1547.988556	1493.60253	1501.201841	1271.806508	1248.672233	1151.606464	1270.370088	1345.038657
EDWA@DN29286_c1_g1_i1	11.48374514	3.030627477	0.585987986	5.171825275	2.32E-07	1.82E-06	4.231585719	3.017846456	3.214364321	2.124006785	0	20.17517504	11.57793461	35.822881	13.16615048	21.50750699
EDWA@DN60194_c0_g1_i1	360.0632189	-0.501145984	0.096904277	-5.171556942	2.32E-07	1.82E-06	459.5588769	409.6084016	395.7599132	410.2185189	434.785184	272.9259206	359.9576823	313.763432	271.5071383	272.5471216
EDWA@DN1086_c0_g1_i4	1348.498169	0.356394694	0.068920018	5.171134675	2.33E-07	1.82E-06	1022.793065	1232.17699	1162.505263	1247.423327	1249.291025	1568.537194	1436.527771	1510.782998	1635.355169	1419.588884
EDWA@DN9656_c0_g1_i1	313.1340722	-0.515871791	0.099760622	-5.171096351	2.33E-07	1.82E-06	372.2192526	311.3265121	350.2260962	398.6057969	410.7582243	235.2708634	288.2436197	262.4726268	260.8301565	241.3875732
EDWA@DN12252_c0_g1_i1	97.14981458	1.178498132	0.227903222	5.171046373	2.33E-07	1.82E-06	54.3699377	69.67455642	68.03591556	73.61180239	32.18027635	133.4570623	128.5591553	201.916301	96.64075378	113.052385
EDWA@DN1266_c0_g1_i2	85.64189488	-1.042764534	0.201683245	-5.170308195	2.34E-07	1.83E-06	95.70654459	108.3266462	99.06058638	142.964688	130.7064412	71.23816486	35.65984918	60.49630844	69.33704928	42.92267075
EDWA@DN7805_c0_g1_i1	46.65373629	-1.222025492	0.236361826	-5.170147455	2.34E-07	1.83E-06	78.64169087	59.48498899	62.43447243	71.35202203	54.20723643	24.02760001	28.975968	20.69243226	22.59102595	44.12992592
EDWA@DN4793_c0_g1_i7	383.1938306	-0.462197409	0.089431422	-5.168176917	2.36E-07	1.85E-06	386.382406	475.2415963	437.7529118	465.800574	455.1489522	332.5077447	335.2860487	352.4437892	309.9707378	281.4035453
EDWA@DN1514_c0_g1_i6	1128.850542	0.340186086	0.065836455	5.167138567	2.38E-07	1.86E-06	936.2735768	970.454598	1003.361364	953.7503116	1116.996718	1211.087624	1198.011545	1275.64502	1248.019316	1374.905351
EDWA@DN14790_c0_g1_i2	238.9726201	0.564777778	0.109309375	5.166782609	2.38E-07	1.86E-06	196.1304424	174.6791995	173.8443442	203.7498616	215.1883399	266.9765531	247.4436905	303.3646799	280.5182309	327.8308587
EDWA@DN7819_c0_g1_i4	152.9666353	0.710668461	0.137548845	5.166662516	2.38E-07	1.86E-06	103.2605538	101.9155319	132.6359954	115.1254907	127.6111376	197.6681529	185.5239396	227.430662	189.5688417	148.9260472
EDWA@DN14075_c0_g1_i1	687.7999163	-0.361845338	0.070043385	-5.166017286	2.39E-07	1.87E-06	829.1129711	720.9572601	769.8442764	732.7823025	815.220816	567.4399407	595.0062613	574.6232658	619.2060946	653.8059742
EDWA@DN7655_c0_g1_i4	46.72259664	-1.261802398	0.244282015	-5.165351192	2.40E-07	1.88E-06	61.63153131	60.49005193	94.71785046	58.56905714	54.20395935	36.04774681	17.38512554	31.98083867	23.46543347	28.73437174
EDWA@DN932_c0_g1_i1	656.7356861	0.610822379	0.118288804	5.163822422	2.42E-07	1.89E-06	543.5048679	516.5192987	430.1974913	548.5933007	559.6041286	767.8232097	749.7742343	584.0632267	904.770398	962.5067049
EDWA@DN4643_c0_g1_i2	1781.720767	-0.355588414	0.068865383	-5.163529161	2.42E-07	1.89E-06	1880.435927	2111.373832	1990.185738	1945.840028	2074.54452	1418.385122	1665.442596	1484.836376	1773.44344	1472.720092
EDWA@DN31628_c0_g1_i1	107.0453705	0.911684134	0.176601287	5.162386682	2.44E-07	1.91E-06	50.14379893	63.6395519	94.02770479	82.1815012	81.49145538	127.321151	155.6530094	167.1066376	111.1229776	137.7659167
EDWA@DN1072_c0_g1_i1	1766.419797	-0.493901026	0.095687709	-5.161593162	2.45E-07	1.91E-06	2025.65494	1961.789796	2139.702279	1810.098748	2391.248436	1259.609948	1474.191545	1346.954882	1429.934807	1825.012587
EDWA@DN1922_c0_g1_i6	487.971491	-0.533778681	0.103417534	-5.161394398	2.45E-07	1.91E-06	724.2151202	581.7951869	571.3256719	528.5663658	480.2919524	369.1084379	425.9687243	393.0533405	378.0695239	427.3205864
EDWA@DN2962_c0_g1_i3	2654.366399	0.37772508	0.073198082	5.160313909	2.47E-07	1.93E-06	2142.28909	2265.386795	2343.445116	2432.238989	2362.214775	2996.639444	3031.002564	3348.184462	3140.811151	2481.451602
EDWA@DN18032_c0_g3_i2	1118.188585	0.410920863	0.079648766	5.15916173	2.48E-07	1.94E-06	898.3729978	1015.482957	870.1438713	936.31253	1078.374214	1155.539735	1285.697426	1214.030341	1256.999997	1470.931779
EDWA@DN9482_c0_g1_i5	341.2773922	-0.430498645	0.083479914	-5.156912917	2.51E-07	1.96E-06	406.3122882	363.5792388	424.5610757	376.6647105	388.2486652	274.7287745	312.2406489	277.9420232	291.4316563	297.0648411
EDWA@DN26691_c0_g2_i1	43.92136022	-1.234830293	0.239463498	-5.15665353	2.51E-07	1.96E-06	70.24843144	53.47620535	61.45530807	73.5457476	49.23128769	21.96898674	24.15581007	32.89540838	17.31838813	34.91802873
EDWA@DN1413_c0_g1_i2	460.2933186	0.395529408	0.076717453	5.155663992	2.53E-07	1.97E-06	424.9382648	389.5824784	395.9289638	377.4484334	400.014622	486.8293216	548.9004042	568.4571306	492.0567678	518.7767998
EDWA@DN16062_c0_g1_i2	264.66494	-0.559998378	0.108644728	-5.154399931	2.54E-07	1.99E-06	342.1862342	265.5618283	286.1617812	330.7064136	351.957467	198.2171894	217.4834988	196.2882019	211.4350654	246.6517198
EDWA@DN2990_c0_g1_i1	1738.551599	-0.251835044	0.048860771	-5.154135727	2.55E-07	1.99E-06	1973.80767	1912.752309	1848.361557	1858.637079	1855.529496	1595.697101	1551.096843	1506.049137	1618.22937	1665.355428
EDWA@DN5706_c0_g1_i2	182.6866112	0.650100055	0.126149277	5.153418796	2.56E-07	2.00E-06	135.5752024	151.3989808	170.28383	134.4491207	119.6386983	226.2109757	265.9738735	213.6697991	215.5478731	194.1177581
EDWA@DN6552_c0_g2_i1	241.1005561	0.602138991	0.116843648	5.153373761	2.56E-07	2.00E-06	141.6670434	193.7959827	215.7978108	194.0714942	212.0858473	327.1331281	282.191382	287.4967351	294.7919224	261.974215
EDWA@DN219_c0_g1_i2	1648.694606	-0.319438696	0.061989551	-5.15310546	2.56E-07	2.00E-06	1925.261041	1813.859687	1871.572197	1717.604729	1823.485848	1438.421556	1553.350861	1301.674836	1463.266657	1578.448651
EDWA@DN423_c0_g1_i2	552.322202	0.452750886	0.087872512	5.152360781	2.57E-07	2.01E-06	518.7670118	423.9313411	441.4297791	513.1597572	434.5460503	677.1567626	554.100405	625.2904769	635.0225476	699.8178883
EDWA@DN11521_c0_g2_i1	94.5041788	0.792668435	0.153900635	5.150520876	2.60E-07	2.02E-06	77.64754549	79.68393247	54.94900213	66.06001772	67.29091898	117.9629617	139.1148675	105.2987512	117.9376396	119.0961513
EDWA@DN2826_c0_g1_i1	472.3181066	-0.381876475	0.074147176	-5.150249728	2.60E-07	2.03E-06	575.6533405	525.0709807	536.7006905	516.3352222	517.8868718	423.3124391	429.1697849	419.8080239	370.2087697	409.034943
EDWA@DN6703_c0_g2_i1	65.26043152	1.175118133	0.22822446	5.148957887	2.62E-07	2.04E-06	31.3498117	34.05185816	25.47676931	52.73019475	56.57952025	62.47386792	97.13584332	97.72083901	91.57612296	103.5094878
EDWA@DN803_c0_g2_i2	387.4756281	-0.475540633	0.092364667	-5.148512392	2.63E-07	2.05E-06	445.1959871	439.0481378	439.1047916	497.9475289	433.194119	276.3123355	329.5375952	295.9663429	364.0294034	354.4200394
EDWA@DN18939_c0_g1_i1	5.690301122	5.304508889	1.030329654	5.148360885	2.63E-07	2.05E-06	0	0	0	0	0.994786338	12.26723075	8.664207328	10.4153785	14.33049104	10.23091726
EDWA@DN9635_c0_g1_i4	165.3125718	0.601350786	0.116807134	5.148236789	2.63E-07	2.05E-06	107.4457638	134.1609793	122.8454537	149.1799366	142.6283377	200.8886271	201.9169654	196.4813245	188.1195207	209.4588093
EDWA@DN2410_c0_g1_i1	733.5301069	0.357526691	0.06944705	5.148191177	2.63E-07	2.05E-06	674.6943959	601.7688799	605.721754	653.899661	678.7271988	780.0804631	838.9775808	872.5486478	760.5119928	868.3704952
EDWA@DN15981_c0_g1_i1	33.49416278	-1.385809379	0.269204014	-5.147803553	2.64E-07	2.05E-06	50.03912116	53.48338797	55.00178396	41.575729	42.20481634	23.95529594	20.29224189	24.43337373	14.71171675	9.244161092
EDWA@DN2763_c0_g1_i3	623.4954814	-0.379706782	0.073764045	-5.147586226	2.64E-07	2.05E-06	674.938907	708.9203526	648.0713335	773.5291933	720.1013938	528.7035034	490.091139	581.2846845	556.3437286	552.9705785
EDWA@DN939_c0_g1_i7	642.7951939	-0.390179431	0.075800954	-5.147421117	2.64E-07	2.06E-06	776.2483785	722.5802703	709.7336041	667.3966082	770.8021307	568.8053441	565.3034019	592.9389756	574.4431546	479.7000709
EDWA@DN33887_c0_g1_i1	12.31975897	-2.843793984	0.552511157	-5.147034492	2.65E-07	2.06E-06	28.74409537	14.12725844	31.27353678	20.2541381	14.06777698	0	0.96628258	3.759092442	6.924108859	3.081300104
EDWA@DN4681_c0_g1_i2	231.5276484	-0.640065037	0.124360397	-5.146855836	2.65E-07	2.06E-06	318.2089076	285.5776716	300.8729265	254.782349	250.2046303	213.0912005	211.262323	157.4876562	147.6840634	176.104756
EDWA@DN7270_c0_g1_i1	597.1265148	-0.47933696	0.093154614	-5.145606203	2.67E-07	2.07E-06	663.9032887	646.1317873	735.1376444	732.7551538	700.7694632	491.32368	528.6848576	547.6261016	540.6241054	384.309066
EDWA@DN44875_c0_g1_i1	132.8394754	0.670420951	0.130300459	5.145192569	2.67E-07	2.08E-06	98.73938171	114.884589	95.71113339	102.1822154	101.3338812	140.3804604	163.1942643	186.3166119	175.8821001	149.770116
EDWA@DN1764_c0_g1_i1	1223.224688	0.438419468	0.085212321	5.145024383	2.67E-07	2.08E-06	1108.794658	1019.958097	1104.832467	1139.265333	821.7436715	1290.715985	1395.153612	1432.532919	1375.844673	1543.405468
EDWA@DN27855_c0_g1_i1	133.6389051	-2.27834075	0.442842723	-5.144807924	2.68E-07	2.08E-06	113.7758765	149.2579515	309.1218231	147.0104992	388.6099713	26.00556186	42.50399253	41.37368254	35.57980769	83.14988454
EDWA@DN17021_c0_g3_i1	77.34591631	-0.933898723	0.181535961	-5.14442822	2.68E-07	2.09E-06	99.15572075	108.173017	112.4893663	106.3338909	81.30093648	70.7478171	48.10012263	38.02008	54.80521828	54.33299373
EDWA@DN39713_c0_g1_i1	18.32907576	-2.056031867	0.399674627	-5.14426418	2.69E-07	2.09E-06	31.66029568	35.16511898	14.96010033	34.99734254	30.99466816	3.038798977	9.641729854	3.774979512	8.826938686	10.23078486
EDWA@DN2921_c0_g1_i2	392.692947	-0.44488024	0.086481358	-5.144232818	2.69E-07	2.09E-06	493.7484712	422.2728661	456.0209339	476.8782679	414.3898423	368.9362606	336.0536281	309.5712608	306.4167523	342.6411867
EDWA@DN16056_c0_g1_i1	137.7999433	-0.748038607	0.14541695	-5.144094997	2.69E-07	2.09E-06	132.1064847	199.8712976	171.5937754	169.5646226	190.9990394	109.67368	93.74614633	105.2176391	120.9765442	84.2502036
EDWA@DN13550_c0_g1_i1	399.9004842	0.432054819	0.084000524	5.143477667	2.70E-07	2.10E-06	325.7884863	329.5601258	374.9944626	319.2439646	353.2440614	478.4679262	456.2902252	473.1912444	485.3071719	402.9171739
EDWA@DN32131_c0_g1_i3	91.52865602	0.770903387	0.149893641	5.143002613	2.70E-07	2.10E-06	64.02804724	74.75958448	63.78090727	66.180604	69.42765955	110.3695057	96.68426047	127.6628673	123.1206833	119.2724409
EDWA@DN3240_c0_g1_i2	329.2754949	0.440462211	0.085643767	5.142956987	2.70E-07	2.10E-06	257.4452218	279.8543844	258.6110081	308.2969165	292.6104551	385.3965267	358.0682271	402.2266374	376.1784037	374.0671678
EDWA@DN15701_c0_g1_i7	73.05728534	1.133086886	0.220356864	5.142053965	2.72E-07	2.11E-06	42.6759176	39.39606802	65.92801583	49.09566355	32.1943021	86.53744306	131.4835444	113.5945203	100.7841686	68.88320993
EDWA@DN6979_c0_g1_i1	472.8921897	-0.418448348	0.081387707	-5.141419542	2.73E-07	2.12E-06	504.7358844	559.1750747	515.3665603	588.145257	538.5250147	411.1185436	403.8662141	399.5081684	451.6075623	356.8736174
EDWA@DN950_c0_g1_i2	2309.505444	-0.264741941	0.051493178	-5.141301308	2.73E-07	2.12E-06	2289.481815	2522.314886	2627.298102	2511.300148	2653.96453	2122.778299	2046.67847	2113.26969	2152.814394	2055.154104
EDWA@DN250_c0_g1_i3	947.9400545	-0.37868385	0.073674252	-5.139975509	2.75E-07	2.13E-06	1089.318269	983.147902	1073.247198	1150.375621	1061.531515	849.1631247	924.9534849	729.1899129	771.9453462	846.5281702
EDWA@DN30565_c0_g1_i1	52.37618411	-1.128411561	0.219574124	-5.139091709	2.76E-07	2.14E-06	93.72917711	64.59683769	69.05121702	70.37529987	61.31191163	35.90828072	25.12627614	26.30761979	31.12568948	46.22953162
EDWA@DN5710_c0_g1_i1	577.1973174	-0.417732931	0.081291969	-5.138674011	2.77E-07	2.15E-06	720.1440791	674.3393897	604.9852492	686.5846511	614.156403	479.2749421	480.6030174	456.9529423	484.1875419	570.7449584
EDWA@DN22419_c0_g2_i3	190.9687856	0.759417536	0.147786301	5.138619281	2.77E-07	2.15E-06	155.2824288	134.691582	130.5141892	140.0681507	148.0591915	277.0809059	299.9496243	214.1526612	167.3191673	242.5699552
EDWA@DN20102_c0_g1_i3	66.5349936	1.332371767	0.259377446	5.136806557	2.79E-07	2.17E-06	32.02288663	42.43684234	43.25356103	28.82504394	42.26693259	62.61354061	94.75692196	69.45434902	85.18552696	164.534331
EDWA@DN40132_c0_g1_i1	14.90876401	-2.907662983	0.566077674	-5.136508853	2.80E-07	2.17E-06	24.0404568	44.05889411	12.74950737	15.82799949	34.74490984	0	2.884031599	5.691728873	0.897934745	8.192177267
EDWA@DN3041_c0_g1_i3	676.0522163	-0.349210724	0.067987044	-5.136430489	2.80E-07	2.17E-06	701.5751987	784.6487488	711.7774897	776.7175759	812.6152262	597.433309	575.1522714	630.125026	602.0967159	568.3806013
EDWA@DN19981_c0_g1_i1	319.164931	0.494304155	0.096239302	5.136198448	2.80E-07	2.17E-06	267.4374162	267.5183674	246.085703	233.5651262	309.6380869	356.8754971	345.9998633	381.3945309	368.0283814	415.1063378
EDWA@DN133_c0_g1_i3	153.0402651	-0.722006609	0.14057515	-5.136089922	2.81E-07	2.17E-06	197.8735946	220.6838486	190.7715384	184.3047676	158.7296221	112.8889085	144.5680743	115.2663502	88.77233471	116.5436119
EDWA@DN12065_c0_g1_i2	330.2212091	0.554291997	0.10792739	5.135786175	2.81E-07	2.18E-06	247.9435738	238.094743	272.7136944	257.9111588	320.4656094	351.6320481	372.9455709	390.0867995	375.9921205	474.426773
EDWA@DN12619_c0_g1_i2	214.8856153	-0.520855772	0.101434725	-5.13488621	2.82E-07	2.19E-06	264.0644477	242.2016034	244.8386856	256.9320839	258.2689506	169.6533409	201.9613998	185.1202932	163.5210721	162.2942758
EDWA@DN9495_c0_g1_i1	1456.732602	-0.470964079	0.09172386	-5.134586319	2.83E-07	2.19E-06	1435.527503	1735.389955	1737.749675	1690.595094	1863.426298	1360.184622	1244.598737	1278.886002	1267.426213	953.5419201
EDWA@DN419_c0_g1_i6	668.1373894	-0.420685729	0.081938063	-5.134191754	2.83E-07	2.20E-06	913.753143	712.886147	754.1152845	727.6619867	715.5168192	599.5935567	572.3069348	575.966779	522.0548816	587.5183614
EDWA@DN15127_c0_g1_i1	16.17394203	-1.976327503	0.384975915	-5.133639348	2.84E-07	2.20E-06	30.64945823	25.13515239	25.68913401	24.41243023	23.01529771	12.12508032	3.858380464	6.602182085	6.15733052	4.09497438
EDWA@DN6430_c0_g1_i7	264.9816799	0.630545711	0.122826198	5.133641859	2.84E-07	2.20E-06	157.7785778	254.4629283	225.7052052	172.8271894	228.2781393	347.5890215	319.9475543	316.492882	296.828692	329.9066088
EDWA@DN11531_c0_g1_i1	11.32340935	2.898091253	0.564562758	5.133337638	2.85E-07	2.20E-06	1.04653776	1.001414446	3.187261161	3.166870789	4.967700514	14.32171394	34.63255791	13.26563897	16.14778454	21.49661342
EDWA@DN17041_c0_g1_i6	25.51737079	1.763827142	0.343602195	5.133340733	2.85E-07	2.20E-06	5.329372631	11.10650623	7.558073425	10.6672419	23.12708203	33.87287904	46.39514352	48.84003716	35.39224299	32.88512896
EDWA@DN3700_c0_g2_i1	222.8924075	0.634251177	0.123554714	5.133362812	2.85E-07	2.20E-06	187.6063693	183.7681539	191.1242848	183.4833777	127.706517	239.0764531	289.0077486	303.3620842	244.2570692	279.5320172
EDWA@DN15580_c0_g1_i4	95.69144905	-0.811779031	0.158160138	-5.132639871	2.86E-07	2.21E-06	88.50866379	122.1992731	126.387907	139.7771747	132.7642493	77.64879864	67.66721964	68.54858591	70.7121376	62.70048091
EDWA@DN14365_c0_g1_i1	203.8604516	-0.591122884	0.115205843	-5.131014792	2.88E-07	2.23E-06	257.5703376	226.0095281	286.783173	221.6996264	233.0913548	145.8009688	152.6636687	166.3590236	157.6071224	191.0197122
EDWA@DN13343_c0_g1_i1	146.4361727	-0.78902033	0.153789094	-5.130534993	2.89E-07	2.24E-06	178.6751963	180.5395005	166.9822157	198.1672756	202.8638585	128.9840335	129.4504625	68.63599773	108.4261021	101.6370849
EDWA@DN2762_c0_g1_i4	649.7489994	0.589117059	0.114868671	5.128613871	2.92E-07	2.26E-06	463.9184362	536.2898624	481.8371786	541.0008115	572.3277216	720.61767	802.3599327	784.044306	1000.953604	594.1404711
EDWA@DN3763_c0_g1_i4	916.7789952	-0.415266338	0.080977935	-5.128141865	2.93E-07	2.26E-06	1076.032697	977.6862016	1109.381918	988.0476757	1087.081087	726.0259949	771.0454685	712.4350218	774.20433	945.8495575
EDWA@DN15511_c0_g1_i3	123.0207324	-0.723545907	0.14110143	-5.127842473	2.93E-07	2.27E-06	134.4209672	163.6403515	146.9778937	150.4837663	171.0263444	95.49917816	100.5447581	103.2707708	96.49006115	67.85323305
EDWA@DN15511_c0_g1_i9	123.0207324	-0.723545907	0.14110143	-5.127842473	2.93E-07	2.27E-06	134.4209672	163.6403515	146.9778937	150.4837663	171.0263444	95.49917816	100.5447581	103.2707708	96.49006115	67.85323305
EDWA@DN20426_c2_g2_i2	95.32680927	1.202784267	0.234561153	5.127806773	2.93E-07	2.27E-06	26.65031919	63.61402083	58.31288678	73.6093121	66.36954697	95.62057876	102.4591742	131.4842057	150.1583105	184.9897378
EDWA@DN30543_c0_g1_i1	79.73246895	-1.01702282	0.198357825	-5.127213005	2.94E-07	2.27E-06	94.1883984	131.1852925	78.61910863	140.3979383	89.41860924	39.89620313	60.60697634	52.11501025	55.62014676	55.27700593
EDWA@DN1337_c0_g1_i1	391.6567761	0.540623076	0.105450024	5.12681795	2.95E-07	2.28E-06	308.8751924	284.1533698	301.0354388	371.4226612	330.0405684	411.283364	438.3773007	424.4413503	481.7748501	565.1636654
EDWA@DN18001_c0_g1_i1	1208.926148	0.457166653	0.089171884	5.126802681	2.95E-07	2.28E-06	900.2845462	986.2120266	960.9935074	1135.584034	1111.619503	1187.604237	1320.477538	1384.724217	1473.121259	1628.640608
EDWA@DN793_c0_g1_i5	888.2294538	-0.399935491	0.07802558	-5.125697122	2.96E-07	2.29E-06	1119.348215	1058.274953	952.3165199	913.5015518	1009.395952	666.5675099	808.9025792	733.6152937	795.1847753	825.1871883
EDWA@DN14399_c0_g1_i2	100.7444291	-1.339456487	0.261347167	-5.125199952	2.97E-07	2.30E-06	229.2948182	86.85707103	92.91105458	108.8408773	204.1881254	66.6861307	46.4016266	71.36184706	52.59010829	48.31263222
EDWA@DN4972_c0_g1_i1	315.9190117	-0.500501868	0.097654531	-5.125229322	2.97E-07	2.30E-06	418.5652371	372.432111	354.9483846	371.0594577	334.6933212	234.4204877	237.7303521	259.3241392	296.5910856	279.4255405
EDWA@DN479_c1_g1_i5	2731.832193	-0.231529928	0.045177165	-5.124932605	2.98E-07	2.30E-06	3013.560033	2892.914252	2887.643426	3000.63651	2956.069378	2543.949875	2510.338659	2519.656694	2353.00312	2640.549982
EDWA@DN10079_c0_g1_i4	490.1640331	-0.476277646	0.09296861	-5.122994151	3.01E-07	2.32E-06	550.3139804	590.8334391	495.8916699	611.4336222	604.5215448	388.1655249	386.681316	430.0466115	481.9199323	361.8326903
EDWA@DN5003_c0_g1_i2	1125.359565	-0.297026161	0.057980533	-5.122860094	3.01E-07	2.32E-06	1220.929862	1280.998576	1203.325194	1240.2804	1257.583873	931.2163203	1086.297775	1004.260735	975.5713504	1053.131562
EDWA@DN12040_c1_g1_i2	49.28756437	-1.106333131	0.215971352	-5.122592056	3.01E-07	2.33E-06	63.34910079	59.29113797	63.08091461	81.68280416	69.00496734	32.38795841	34.71448373	40.57441831	21.16227026	27.62758809
EDWA@DN5936_c0_g1_i3	126.4131633	0.842477366	0.164476024	5.122189528	3.02E-07	2.33E-06	73.34460898	111.9248334	91.51994894	83.07706336	92.36492004	150.1163864	180.6269008	113.7960968	175.4272526	191.9336219
EDWA@DN22487_c0_g1_i5	34.39162002	-1.473534602	0.287711596	-5.121568348	3.03E-07	2.34E-06	40.4020083	55.46453356	36.61663864	66.0441768	54.22130769	25.00983471	14.48961154	26.3300726	13.02012346	12.31789286
EDWA@DN8184_c0_g1_i1	188.8972684	0.68027297	0.132826177	5.121527875	3.03E-07	2.34E-06	155.1724939	145.2811222	162.5962274	125.8245213	137.4348325	223.5597384	254.2272484	279.127474	229.9256205	175.8234053
EDWA@DN2940_c0_g1_i7	188.3685929	-0.680431153	0.132868016	-5.121105683	3.04E-07	2.34E-06	270.3257966	220.527288	231.9308402	179.7331785	257.6268147	134.6991442	146.7258099	176.0959708	138.9054657	127.1156208
EDWA@DN15289_c0_g1_i5	160.7450372	-0.619075434	0.120909357	-5.120161476	3.05E-07	2.35E-06	198.6164606	217.125588	206.4913052	178.2790247	173.0791382	111.2179623	140.8154679	136.7856148	117.0942213	127.9455886
EDWA@DN11932_c0_g3_i1	116.3555043	0.824762403	0.161088042	5.119948022	3.06E-07	2.36E-06	73.44757791	74.6678957	106.7471553	70.35134852	94.44810074	131.7960003	135.2752569	141.914596	142.8507715	192.0563402
EDWA@DN5421_c0_g3_i2	138.3918807	0.742664097	0.145083202	5.118884111	3.07E-07	2.37E-06	91.37218222	113.915373	87.17125226	116.0643821	109.4032588	181.2819591	170.948185	186.2539976	198.2136721	129.294545
EDWA@DN30233_c0_g1_i2	521.8973856	0.415103046	0.081130629	5.116477596	3.11E-07	2.40E-06	399.4411734	453.7932366	484.7166042	466.6838886	432.8692388	593.7855748	607.299564	650.2557332	607.600632	522.5282106
EDWA@DN23010_c0_g1_i2	125.2247014	0.845143931	0.165195048	5.116036717	3.12E-07	2.40E-06	80.06928647	80.83801994	103.8245853	95.02388793	88.56683806	137.1193562	150.8430468	222.4254575	166.0137286	127.5228068
EDWA@DN29848_c0_g2_i1	16.00169321	2.052217786	0.401154484	5.115779251	3.12E-07	2.41E-06	4.24437293	10.07467046	5.373905611	4.256254395	7.020905651	27.09846581	34.75865008	24.47275583	25.2824168	17.43453449
EDWA@DN23008_c0_g1_i1	37.86464312	1.33385423	0.260764316	5.115171622	3.13E-07	2.41E-06	13.67588032	25.07759698	23.43755478	22.24069267	22.9540996	39.68149263	62.64278027	49.14175514	46.20307291	73.59150585
EDWA@DN3561_c1_g1_i5	1485.799372	0.357164513	0.06983276	5.11456966	3.14E-07	2.42E-06	1337.012159	1284.51471	1232.49482	1386.805338	1273.068659	1454.652253	1669.699471	1645.613913	1675.102344	1899.030055
EDWA@DN16160_c0_g1_i7	87.53971587	0.947533095	0.185285197	5.113916872	3.16E-07	2.43E-06	43.76340133	78.81021615	65.95981105	67.25739657	43.2726112	117.2815081	133.4323241	104.1829131	124.7742678	96.6627093
EDWA@DN5270_c0_g1_i4	191.4011014	0.564855631	0.110459007	5.113712739	3.16E-07	2.43E-06	154.3935989	156.3417445	174.4712609	147.0912984	139.5291018	229.423588	212.0179936	228.934706	211.3393434	260.4683788
EDWA@DN19546_c0_g2_i2	38.83376119	1.86357115	0.364432045	5.113631409	3.16E-07	2.43E-06	5.299367007	21.1442369	25.76443244	4.25346519	27.06258325	49.27274649	55.01941647	85.7029879	53.31675115	61.50162514
EDWA@DN2785_c0_g1_i4	731.3084063	-0.328917246	0.064322434	-5.11356968	3.16E-07	2.43E-06	760.3966465	836.24699	834.0286983	788.5576297	851.9516666	663.88828	678.621848	668.551623	623.3382741	607.5024064
EDWA@DN17146_c0_g1_i5	361.6799352	0.50578453	0.098925659	5.112773931	3.17E-07	2.44E-06	261.6787819	321.4024039	294.3069457	341.7457984	275.835915	450.7641286	429.3697159	461.6425419	421.0642026	358.9889178
EDWA@DN3141_c0_g1_i5	1730.911942	-0.298629176	0.058427786	-5.111081477	3.20E-07	2.46E-06	1719.57119	1915.688912	1999.326963	2025.188188	1887.887084	1506.784045	1494.826633	1664.115644	1553.244887	1542.485875
EDWA@DN45336_c0_g1_i1	12.06489028	-3.896784511	0.762443552	-5.110915426	3.21E-07	2.47E-06	17.01099403	37.3120977	34.46193436	22.36952275	2.008171222	3.00129057	0	1.880739467	2.604152683	0
EDWA@DN14644_c0_g1_i2	49.3400041	-1.053855209	0.20624075	-5.109830183	3.22E-07	2.48E-06	59.76819466	58.59950166	80.00830484	67.25349402	67.42080571	35.78693181	23.20503861	36.60664031	31.84622217	32.90490723
EDWA@DN3191_c0_g1_i3	549.00435	0.469060236	0.091797515	5.109726951	3.23E-07	2.48E-06	507.9606604	383.50897	496.2114473	464.8552514	450.2434586	611.6254968	591.4071428	618.2840462	620.17337	745.7736564
EDWA@DN11614_c0_g1_i1	3770.901652	-0.435120153	0.085162241	-5.109308412	3.23E-07	2.49E-06	4491.172713	4391.186556	4525.382335	4098.527335	4168.895497	2902.534542	3212.443656	2861.005471	2995.487263	4062.381152
EDWA@DN2983_c0_g2_i2	113.9419696	0.7743844	0.151568604	5.1091346	3.24E-07	2.49E-06	89.46412521	85.26421424	77.80068324	69.90870495	97.83335202	111.8718913	168.6627533	135.1072793	149.1375223	154.3691701
EDWA@DN9888_c0_g1_i2	89.15033263	-0.880456242	0.172329539	-5.109142913	3.24E-07	2.49E-06	122.27725	122.0258979	89.39367979	140.6153585	103.4259773	53.01509512	79.21115274	54.53915359	63.35541278	63.64434856
EDWA@DN30256_c0_g1_i1	31.15619825	1.350494895	0.264350908	5.108720475	3.24E-07	2.49E-06	23.39974803	11.09502602	16.160847	19.17830902	18.07777014	47.98792808	39.60872774	52.65032627	43.36304057	40.04025965
EDWA@DN4352_c0_g1_i5	417.536895	-0.560070269	0.109643479	-5.108103798	3.25E-07	2.50E-06	458.3957132	456.4103283	416.8386799	551.5433242	604.3727536	293.8232436	359.5756556	316.4978709	346.90043	371.0109509
EDWA@DN8342_c0_g3_i2	669.5883988	0.459596094	0.089979686	5.107776166	3.26E-07	2.50E-06	597.66348	555.7172068	532.1450628	551.860538	581.4497979	658.0052995	799.8722904	691.087425	810.302521	917.7803664
EDWA@DN1798_c0_g1_i6	626.3215927	-1.056127914	0.206805957	-5.106854418	3.28E-07	2.52E-06	1082.299953	801.3119066	641.1824405	860.2095847	843.9548771	445.9370427	413.3334156	244.6148351	424.5568772	505.8149944
EDWA@DN32592_c0_g2_i1	26.87765881	-1.819643037	0.356330287	-5.10661907	3.28E-07	2.52E-06	56.13953617	42.27585492	41.84219759	38.26570595	31.06173411	7.046058878	26.057873	7.536604494	11.37769142	7.173331573
EDWA@DN15965_c0_g2_i1	36.7274266	-1.535740887	0.300744209	-5.106468692	3.28E-07	2.52E-06	36.29229226	73.75896393	61.63578044	56.58222138	45.2857786	13.9143179	9.669053529	20.64867602	30.97714184	18.51004007
EDWA@DN67938_c0_g1_i1	919.0673134	-2.594131649	0.508009121	-5.106466683	3.28E-07	2.52E-06	998.3556079	1123.036323	1708.584762	1221.849479	2832.918338	79.72356503	299.3691072	161.831682	229.157823	535.8464474
EDWA@DN5244_c0_g1_i1	416.1117744	0.454820341	0.089076532	5.105950247	3.29E-07	2.53E-06	343.2409234	396.8926513	316.8206259	339.516388	358.6770172	499.9255836	434.4484804	461.6843932	542.9562951	466.9553862
EDWA@DN27459_c1_g1_i1	4.642457661	-5.719361738	1.120200962	-5.105656872	3.30E-07	2.53E-06	13.79748251	15.1139702	3.22512511	4.256809312	10.03118947	0	0	0	0	0
EDWA@DN6018_c0_g1_i1	125.7710441	-0.795618881	0.155839188	-5.105383881	3.30E-07	2.53E-06	149.4504622	132.9102945	151.3746462	160.5733266	203.476971	112.6130604	89.76974672	70.63245187	98.75490899	88.15457212
EDWA@DN66192_c0_g1_i1	363.769828	-2.154125214	0.421944512	-5.1052334	3.30E-07	2.54E-06	373.6493251	610.4802519	603.8631776	501.0054384	881.2137346	53.91065228	195.1860259	67.66574175	135.0392047	215.6847274
EDWA@DN9427_c0_g1_i1	132.4809991	0.73816924	0.144599001	5.104940104	3.31E-07	2.54E-06	76.48425332	99.79338497	90.38360827	120.3117898	109.3923659	147.2717214	151.6254653	158.0469248	176.5481853	194.9522921
EDWA@DN27263_c0_g1_i1	4.136548116	-5.540599797	1.085562798	-5.103896163	3.33E-07	2.55E-06	10.5150575	6.017982867	5.324652052	9.531575239	9.976213496	0	0	0	0	0
EDWA@DN11887_c0_g2_i1	100.7844702	-0.784659389	0.153741225	-5.103766978	3.33E-07	2.55E-06	155.6027613	129.2332903	124.1561506	97.06669135	131.7166583	69.74932978	67.6580056	77.0205327	78.57011508	77.07116674
EDWA@DN18014_c0_g1_i2	309.3789551	0.480974667	0.094242358	5.103593319	3.33E-07	2.56E-06	299.8230361	274.8210322	238.2225883	251.9529973	226.4724755	347.1587512	360.9636576	370.1992236	342.9347308	381.2410587
EDWA@DN13329_c0_g1_i9	26.57252293	2.141785666	0.419698358	5.103154739	3.34E-07	2.56E-06	0	7.064967225	11.86708066	18.12605471	12.06074237	26.93522886	67.64617657	45.10073102	38.91485861	38.00938929
EDWA@DN15222_c0_g3_i1	15.00713776	-2.19071081	0.429319841	-5.102747653	3.35E-07	2.57E-06	37.00103577	23.12776918	24.62660964	23.35504866	15.01227782	3.029732709	8.682013273	6.601279002	3.516287224	5.119324303
EDWA@DN13129_c0_g1_i1	256.6489959	-0.761414217	0.14922021	-5.102621267	3.35E-07	2.57E-06	256.9232247	325.1470751	340.1777016	326.4513577	365.0438968	278.8679829	154.6574281	180.3164194	173.437695	165.4671776
EDWA@DN13783_c0_g3_i1	166.6521711	-0.624839396	0.122456316	-5.102549375	3.35E-07	2.57E-06	213.7900378	201.2336142	215.4674589	197.6121747	182.2686452	121.9642753	126.4028003	123.4615158	118.3701897	165.9509992
EDWA@DN2168_c0_g1_i4	588.165706	0.438090016	0.085857848	5.102504017	3.35E-07	2.57E-06	440.5789852	573.058717	489.4061613	529.69518	465.1433175	687.211429	595.1759212	700.255815	728.4948045	672.6367293
EDWA@DN2018_c0_g1_i7	834.9141333	0.454378094	0.089059351	5.101969512	3.36E-07	2.57E-06	774.3697152	644.3987973	648.3022549	632.8165853	821.8417198	898.5785698	1068.237513	905.1125341	916.1873807	1039.296263
EDWA@DN7190_c0_g2_i1	175.0560426	-0.561862968	0.110131275	-5.10175667	3.37E-07	2.58E-06	218.4745439	186.7788193	199.72123	221.8617284	217.1767163	131.5360477	145.9465549	131.5010129	153.7002205	143.8635517
EDWA@DN11160_c0_g1_i6	264.9190476	0.499906098	0.098001872	5.10098522	3.38E-07	2.59E-06	204.4980181	235.1717344	225.4931155	197.2630146	235.1952058	307.22027	301.5145923	336.3632937	331.149914	275.3213172
EDWA@DN6759_c1_g1_i4	941.3930767	0.352856797	0.069174128	5.100993802	3.38E-07	2.59E-06	746.4901629	833.1940561	799.411131	848.2861182	907.2440863	996.423351	1097.186894	1083.609022	1123.528536	978.5574092
EDWA@DN140_c0_g1_i6	3141.289103	-0.299372565	0.058694083	-5.100557855	3.39E-07	2.59E-06	3496.579999	3391.260804	3474.000857	3271.402324	3695.24443	2843.201606	2673.813418	2633.972402	2776.824317	3156.590869
EDWA@DN3409_c1_g2_i4	1294.222034	-0.422124518	0.08276196	-5.100465451	3.39E-07	2.59E-06	1514.528218	1422.960037	1398.835089	1501.302341	1572.826738	1103.20781	1168.847691	874.3674192	1144.913351	1240.431647
EDWA@DN11008_c1_g2_i2	288.5140617	-0.487931236	0.095670184	-5.100139013	3.39E-07	2.60E-06	319.0309667	323.7449125	311.3091571	333.4563306	396.666701	220.0091682	246.3362521	240.7076203	251.6041593	242.2753487
EDWA@DN5323_c0_g2_i1	255.9228356	0.533305433	0.104587016	5.099155259	3.41E-07	2.61E-06	216.3241988	170.2090167	205.9898941	244.8068856	208.5288317	318.3629566	285.4470482	287.5916076	297.2440964	324.72382
EDWA@DN10011_c1_g1_i3	668.6192645	-0.394857537	0.077439252	-5.098932725	3.42E-07	2.61E-06	768.7231636	742.7302511	765.7489671	765.4405343	753.6780697	618.7957615	637.7636958	505.5711804	516.5858486	611.1551728
EDWA@DN1425_c0_g1_i2	1213.290025	0.308604525	0.06052532	5.098767305	3.42E-07	2.62E-06	1058.008972	1099.410642	998.2560408	1101.865617	1161.449945	1256.8749	1434.951614	1332.659452	1308.252969	1381.170102
EDWA@DN7478_c0_g1_i7	86.54351724	0.93215226	0.18282399	5.098632083	3.42E-07	2.62E-06	56.70732518	60.13210512	68.07591774	66.65786537	45.84660164	125.4371714	98.29259358	112.5712054	85.62101766	146.0933694
EDWA@DN3507_c1_g1_i1	96.84131099	0.769272509	0.150879632	5.098584222	3.42E-07	2.62E-06	72.33607868	78.14972173	72.25191894	68.72928517	66.70600239	115.3893088	116.5091358	101.2678117	143.1745081	133.8993386
EDWA@DN2978_c0_g1_i2	862.9105221	-0.39622976	0.077733312	-5.097296761	3.45E-07	2.63E-06	982.0233084	963.393078	879.4230644	994.2447382	1082.843941	694.4768143	719.773065	743.5779003	703.7442257	865.6050866
EDWA@DN11696_c1_g3_i1	27.37232851	1.506922063	0.295643137	5.097098066	3.45E-07	2.64E-06	14.71436159	16.04465158	14.90387462	12.70495634	12.96559771	27.50379582	31.79882424	42.53679337	52.52712887	48.02330098
EDWA@DN570_c0_g1_i2	911.38621	-0.379106474	0.074430946	-5.093398561	3.52E-07	2.69E-06	1114.85654	1015.396011	1036.97877	1001.023414	982.6967166	849.1877496	814.4606071	688.8182783	738.5538333	871.8901803
EDWA@DN7934_c1_g2_i1	14.22957296	-2.167372517	0.425548401	-5.093128093	3.52E-07	2.69E-06	23.12573312	20.05851076	20.22882754	21.1781849	31.91981379	6.111880227	1.927032852	7.561411702	7.119111523	3.065223166
EDWA@DN10152_c0_g1_i11	474.2046288	-0.487036743	0.095631899	-5.092827247	3.53E-07	2.70E-06	479.8343874	566.5418977	554.1246562	558.0209682	609.4856788	438.0669055	383.7636138	419.7561261	414.847707	317.6043473
EDWA@DN8021_c0_g1_i3	841.1890895	0.367143131	0.072096755	5.092366954	3.54E-07	2.70E-06	793.5409758	707.0084535	754.1643651	741.6506773	677.9807325	884.6986443	857.482865	981.1811856	980.0432089	1034.139787
EDWA@DN20093_c0_g1_i1	25.42548303	-1.61843174	0.317821734	-5.092262636	3.54E-07	2.70E-06	43.57946135	32.26584893	43.0660669	44.73258209	28.11028579	17.01455999	7.727261617	18.80970949	8.685451683	10.26360249
EDWA@DN5922_c0_g1_i2	159.8581284	-1.785461715	0.350655281	-5.091786188	3.55E-07	2.71E-06	288.8625688	350.3660531	177.0815043	228.2836534	194.0704087	109.5820992	46.39555666	41.32545785	52.65250504	109.9614766
EDWA@DN7191_c0_g1_i1	939.0182946	0.405094262	0.079560512	5.091649794	3.55E-07	2.71E-06	904.1595229	851.8165626	757.3883752	760.3050981	765.7593235	998.1623481	1102.992235	1022.250972	993.6236308	1233.724877
EDWA@DN7334_c0_g1_i2	1097.066004	0.313595366	0.061596229	5.091145535	3.56E-07	2.72E-06	1020.427389	924.7481746	1003.461553	971.9880758	970.3879443	1172.032007	1200.762966	1178.311339	1170.353544	1358.187049
EDWA@DN2916_c0_g1_i3	321.715248	0.501930491	0.098602428	5.090447598	3.57E-07	2.73E-06	288.1041854	232.9407551	258.4465612	276.9454545	275.1088577	333.1806456	364.1641783	362.9944899	382.8678556	442.3994969
EDWA@DN37374_c0_g1_i1	9.729780443	-3.221843228	0.632995269	-5.08983777	3.58E-07	2.73E-06	17.03814154	23.21213756	12.9443575	12.79402503	22.10989658	0	0.966346399	5.63790741	2.594992416	0
EDWA@DN16825_c0_g3_i1	18.98498627	-1.807840354	0.355212478	-5.089461853	3.59E-07	2.74E-06	23.35933799	33.25720602	33.3399764	25.54655654	32.1070597	7.018209627	13.51928427	3.763846221	8.705685387	9.232700577
EDWA@DN5877_c0_g1_i4	440.0486943	-0.384687484	0.075594214	-5.088848272	3.60E-07	2.75E-06	466.7926777	515.9150966	473.9363731	536.5234277	498.7040053	353.7482867	378.8817479	386.9874338	390.2891101	398.7087846
EDWA@DN18915_c0_g1_i4	19.61470556	-1.955960757	0.384466938	-5.087461525	3.63E-07	2.77E-06	19.15262359	33.29136268	38.80134189	42.62767674	22.09988688	2.997334168	7.72926236	8.460098149	8.665227685	12.3222415
EDWA@DN21516_c0_g2_i5	606.2996572	-0.405414315	0.079689208	-5.087443119	3.63E-07	2.77E-06	699.5614586	696.8209762	617.0698494	684.9248655	756.0668369	505.235988	598.8973737	515.3281385	508.7030375	480.388048
EDWA@DN7609_c0_g1_i2	362.7259948	0.555631313	0.109218553	5.087334506	3.63E-07	2.77E-06	295.2805243	255.4637113	269.9623727	332.8389449	314.7495215	398.4302517	372.1379171	439.5365051	418.5603693	530.2998303
EDWA@DN7918_c0_g1_i4	498.3971661	0.387063568	0.076096705	5.086469479	3.65E-07	2.78E-06	449.6567706	402.8009835	436.0674204	467.1424441	404.1486998	570.1593882	571.1962047	604.0177105	515.7050893	563.0769503
EDWA@DN16120_c1_g3_i1	157.2015916	-0.590925377	0.116205218	-5.08518799	3.67E-07	2.80E-06	200.5610453	191.9235481	161.3938371	187.7389601	202.9941665	125.5491287	136.9237549	117.0160633	126.1581368	121.7572749
EDWA@DN5987_c0_g1_i4	546.3898947	-0.373826036	0.073513322	-5.085146806	3.67E-07	2.80E-06	664.9478171	553.9605075	631.6240698	638.2460869	595.5925697	496.2420094	490.4184508	444.3886449	480.9380317	467.5407593
EDWA@DN26753_c0_g2_i1	46.86177901	1.141212732	0.224430966	5.084916534	3.68E-07	2.80E-06	32.66557915	27.1054345	22.40724175	32.8513567	30.97268174	82.22370871	63.61615783	46.278724	61.98535169	68.51155405
EDWA@DN3236_c0_g2_i2	162.4853415	-0.560077646	0.110153019	-5.084541933	3.69E-07	2.81E-06	204.0051656	193.5606618	187.2675388	192.7368455	190.7090203	138.2021077	134.2493019	141.0977224	126.0412551	116.9837956
EDWA@DN3816_c0_g1_i2	33.00655247	1.398012029	0.274965202	5.084323473	3.69E-07	2.81E-06	20.91474189	22.04081873	21.24974055	13.7253807	12.90407021	31.73090164	49.04757065	50.23086901	45.76930235	62.45212901
EDWA@DN11251_c0_g2_i1	208.9376728	0.584762637	0.115027136	5.083692938	3.70E-07	2.82E-06	182.0222583	178.5975343	177.9119255	155.6257104	141.6721511	214.6677278	261.8542473	243.4164262	245.0107171	288.59803
EDWA@DN1067_c0_g1_i7	3013.407179	0.281836867	0.055441342	5.083514493	3.71E-07	2.82E-06	2434.889864	2730.575708	2829.773194	2765.511868	2839.285985	3428.141394	3424.450856	3309.112034	3300.214588	3072.116303
EDWA@DN8906_c0_g1_i1	29.00029396	-1.555896932	0.306096697	-5.083024243	3.71E-07	2.83E-06	50.74856857	52.29081468	49.25748685	30.78758996	33.02847055	20.19655702	15.43489081	17.91674639	7.031132789	13.31068203
EDWA@DN21828_c0_g2_i2	29.11543079	1.475822276	0.290378443	5.082409906	3.73E-07	2.84E-06	9.519475125	18.10500422	21.42542478	18.05231433	10.01123714	42.38004304	53.06348719	32.99759484	45.66019957	39.93952768
EDWA@DN7400_c0_g1_i1	298.0839419	0.469259162	0.092334288	5.082176666	3.73E-07	2.84E-06	236.3549978	275.4899041	249.1257274	268.643172	221.0728475	340.3648298	340.136626	330.7902905	379.9084503	338.9525734
EDWA@DN45491_c0_g1_i1	7.562540235	-5.216114281	1.026463308	-5.081637347	3.74E-07	2.85E-06	19.85189854	13.01801298	9.552230988	8.439553627	22.84147066	0	0	0	0.897805941	1.024429612
EDWA@DN4700_c0_g1_i1	388.2895284	0.476119616	0.093706578	5.080962588	3.76E-07	2.86E-06	326.1203579	318.5324207	331.4065637	307.7000641	339.2166943	441.8151641	414.3141694	464.7332194	398.3205363	540.7360945
EDWA@DN4189_c0_g1_i3	222.2494879	-0.957645595	0.188511972	-5.080025352	3.77E-07	2.87E-06	243.6395369	244.6073964	347.6341459	276.3730099	354.7172139	239.5403028	109.0585575	144.1329167	153.1392936	109.6525052
EDWA@DN7176_c0_g1_i4	81.79866203	0.825048723	0.162437922	5.079163244	3.79E-07	2.88E-06	59.5358005	62.52159425	67.84380585	48.99866888	56.22735608	113.0570346	96.59581398	122.2506975	95.49510451	95.46074404
EDWA@DN5977_c0_g1_i7	514.5854757	-0.40710032	0.080151988	-5.079104483	3.79E-07	2.88E-06	576.5386331	565.8442515	618.3107566	560.3762993	611.3943143	484.7281215	407.331098	400.2719949	430.0839727	490.9753149
EDWA@DN11470_c0_g2_i1	201.1910049	-0.599873551	0.11811213	-5.078847949	3.80E-07	2.89E-06	275.9335747	239.4961917	231.7078956	193.4835652	270.9371472	165.3711241	152.1361035	167.4783367	145.7221271	169.6439834
EDWA@DN4072_c0_g1_i1	486.3111672	0.526913801	0.103751151	5.078630913	3.80E-07	2.89E-06	336.2642068	386.8095166	362.0885925	415.9780329	490.3758866	571.3621169	536.7879665	516.8267109	586.24935	660.3692924
EDWA@DN18026_c0_g1_i2	307.0842601	0.45330494	0.089260396	5.078455404	3.81E-07	2.89E-06	246.0624951	274.5493351	261.1253652	266.5873125	247.2712126	372.9884743	389.4663198	326.9511934	329.3444272	356.4964655
EDWA@DN14643_c0_g1_i2	19.45993561	-2.582214412	0.508491808	-5.078182918	3.81E-07	2.90E-06	26.16139921	47.04252558	44.63546847	40.13262692	8.950822705	8.183921778	3.84809723	7.577083932	8.067410242	0
EDWA@DN1507_c0_g1_i9	593.4859551	0.395807462	0.077943601	5.078126455	3.81E-07	2.90E-06	456.4689943	516.0994032	502.3818206	564.4871984	524.0573441	633.9876101	653.4938601	747.411728	699.1482111	637.3233809
EDWA@DN10667_c1_g1_i1	4.833700796	-5.758577376	1.134255789	-5.076965381	3.84E-07	2.91E-06	20.87516612	8.014112872	7.42608699	2.107004737	9.914637236	0	0	0	0	0
EDWA@DN10200_c0_g1_i3	624.3636708	0.391297389	0.077075497	5.076806548	3.84E-07	2.92E-06	499.0872472	521.5928466	555.1374342	504.1034419	620.8447652	692.2579374	681.1596381	673.9522127	757.1565017	738.3446831
EDWA@DN71787_c0_g1_i1	134.579776	-0.760864919	0.14987303	-5.076730065	3.84E-07	2.92E-06	169.4747592	157.4859385	181.2040377	150.4136752	186.7247299	115.9183524	90.59063367	91.6494568	74.54892021	127.7872567
EDWA@DN395_c2_g2_i1	214.5907848	0.634398067	0.124987283	5.075700933	3.86E-07	2.93E-06	182.2739441	154.2621865	163.595318	171.2500737	169.159128	330.2246585	254.136328	277.2900692	223.8501715	219.8659705
EDWA@DN20431_c0_g1_i2	5.785287008	-5.433217513	1.070480676	-5.075493314	3.86E-07	2.93E-06	13.81985822	6.050272205	12.9217171	19.1726499	5.020102919	0	0	0	0.868269742	0
EDWA@DN1188_c0_g1_i1	1795.876589	0.326652421	0.064366325	5.07489622	3.88E-07	2.94E-06	1592.07038	1587.459219	1670.608342	1591.48648	1525.200399	1809.75468	2120.071667	1890.406958	1935.364536	2236.34323
EDWA@DN1260_c0_g2_i1	1246.93693	0.299475054	0.059013854	5.074656812	3.88E-07	2.95E-06	1100.718128	1166.563948	1034.004724	1142.889029	1145.727084	1465.873007	1312.809166	1371.775801	1431.707801	1297.300608
EDWA@DN3292_c0_g1_i2	456.351967	-0.502329774	0.098989182	-5.07459264	3.88E-07	2.95E-06	603.3391256	534.1454021	562.5883422	478.9832211	496.7547606	324.7329789	334.438961	379.4331412	429.8012655	419.3024718
EDWA@DN2170_c0_g1_i4	839.5300518	-0.331233347	0.065275728	-5.074372306	3.89E-07	2.95E-06	963.0073811	919.5514442	976.6423702	890.4696217	928.9675939	666.6714663	798.702764	752.6648702	776.665546	721.9574601
EDWA@DN17721_c0_g1_i1	10.92021121	2.594122951	0.511240639	5.074172031	3.89E-07	2.95E-06	4.19866573	2.00450834	4.252625851	2.115366903	2.988975143	12.24307552	17.3394072	17.97541695	20.53946511	25.54460537
EDWA@DN11113_c0_g1_i2	85.85247383	-0.942167923	0.185692511	-5.073806787	3.90E-07	2.96E-06	90.3385597	94.20767441	144.6926288	116.4169311	119.6222842	58.10427859	52.0404671	61.48040356	76.67440529	44.94710547
EDWA@DN30309_c0_g1_i1	61.31957822	1.052141418	0.207413911	5.072665647	3.92E-07	2.98E-06	36.87391289	28.1071199	43.74310432	57.22075069	33.96735428	65.99665839	83.85693285	98.23681115	82.37557775	82.81755998
EDWA@DN21807_c0_g1_i2	53.99580205	-1.042881817	0.205600714	-5.072364775	3.93E-07	2.98E-06	62.76085989	72.62595458	92.66609767	66.06274982	69.3025043	30.98648978	44.44027514	39.48563784	27.74551232	33.88193915
EDWA@DN2562_c0_g1_i1	617.6995297	-0.443310568	0.087398908	-5.07226669	3.93E-07	2.98E-06	787.1320052	651.6763037	728.9207479	637.7638381	752.81752	520.6989943	498.4240061	504.9181383	479.3872457	615.2564976
EDWA@DN15183_c0_g1_i1	791.422078	-0.34944701	0.068895392	-5.07213907	3.93E-07	2.98E-06	829.9044437	853.2051084	877.5592396	911.0031636	961.7468194	772.3495734	658.0186003	704.0264112	687.1779423	659.2294781
EDWA@DN4713_c0_g1_i1	267.6848792	-0.548735395	0.108217019	-5.070694038	3.96E-07	3.00E-06	344.6209915	299.5684819	336.1521343	291.9395823	317.3687098	185.947397	253.1106064	192.7360548	209.0011114	246.4037223
EDWA@DN11098_c0_g1_i4	52.64833	-1.08930372	0.214827788	-5.070590408	3.97E-07	3.01E-06	69.94770181	76.51986319	71.92156371	71.24328663	69.15771751	37.20942011	28.95718706	34.84720897	47.20433846	19.47501249
EDWA@DN9581_c0_g1_i2	751.9344413	-0.492024306	0.097054906	-5.069545966	3.99E-07	3.02E-06	740.3975519	970.0580701	884.9025079	869.1270197	930.8419233	667.0719538	647.5168282	655.7475227	669.7673646	483.9136708
EDWA@DN1164_c0_g1_i2	687.6925362	0.531202403	0.104785433	5.069429842	3.99E-07	3.02E-06	467.1482129	473.6872309	588.8312563	669.0726457	614.5959542	770.301458	873.9094131	824.3944604	893.9194484	701.0652817
EDWA@DN2800_c0_g2_i3	386.5110147	-0.475759669	0.093853925	-5.069150496	4.00E-07	3.03E-06	526.0541863	463.8167824	442.3826107	400.3309	415.4233002	325.9263691	332.8193512	286.0514505	321.6772439	350.6279528
EDWA@DN495_c0_g1_i13	791.4116423	-0.333465777	0.065786311	-5.068923454	4.00E-07	3.03E-06	987.3264705	864.5246862	853.5429991	841.8498876	864.8606157	700.4917583	745.8557307	690.0007203	672.5686951	693.0948595
EDWA@DN2718_c0_g1_i6	1122.506997	0.356045941	0.070245598	5.068587228	4.01E-07	3.03E-06	914.6740153	1032.401699	967.5243813	992.5658822	1015.006717	1142.600209	1343.199536	1216.887438	1187.816945	1412.393142
EDWA@DN8837_c0_g1_i4	303.8822821	0.560915671	0.110676051	5.06808532	4.02E-07	3.04E-06	211.9836802	217.0189874	223.3676834	263.3936695	311.6084072	352.0239537	338.2492057	354.1908941	383.7719457	383.2143944
EDWA@DN31668_c0_g1_i1	9.486908523	-3.016342352	0.595225114	-5.067565669	4.03E-07	3.05E-06	19.12702696	21.17151818	13.99240973	21.29783896	9.033993225	1.0013263	0.965840308	1.881225804	4.345450642	2.052455124
EDWA@DN16150_c0_g3_i2	102.9544625	0.717691251	0.141631265	5.067322177	4.03E-07	3.05E-06	77.43774167	94.08505115	65.89045346	73.92852328	77.57379678	126.8507876	126.9872086	120.2862074	127.285806	139.2190487
EDWA@DN26074_c0_g1_i2	310.3499471	-0.432475791	0.085349284	-5.067128524	4.04E-07	3.06E-06	383.4154515	337.7201868	345.5071842	337.414409	378.1255024	273.0905671	272.919909	249.075672	258.0917663	268.1388223
EDWA@DN7204_c1_g1_i1	344.0177273	0.693979487	0.136964306	5.066863835	4.04E-07	3.06E-06	180.1581751	311.0035809	253.7719563	264.568461	304.6984896	418.3322927	434.9693766	449.8613947	491.885778	330.927768
EDWA@DN7845_c0_g1_i1	84.57924402	0.773150385	0.152605662	5.066328304	4.06E-07	3.07E-06	63.92875762	57.54146424	65.83818563	58.6576488	66.35072136	102.6778111	107.2790806	93.00049745	117.4946762	113.0235972
EDWA@DN3227_c0_g1_i4	399.0296014	0.47563489	0.093883399	5.06623	4.06E-07	3.07E-06	353.6518986	321.5175377	347.4521908	338.5295608	308.0618237	477.0783006	478.9918723	374.4660621	478.5983897	511.9483772
EDWA@DN10872_c0_g1_i1	182.4033905	0.653678984	0.129028463	5.066161121	4.06E-07	3.07E-06	153.12857	130.1004727	140.0293638	137.4277124	147.6168177	224.02458	195.1349822	204.0413342	203.0369864	289.4930859
EDWA@DN2666_c0_g1_i2	326.7306112	-0.483975617	0.095531144	-5.066155349	4.06E-07	3.07E-06	418.9712461	361.6983666	411.4027592	337.247119	375.9353299	298.8152328	239.1149004	259.5298415	290.4062828	274.1850341
EDWA@DN5192_c0_g1_i2	259.7805129	0.50960358	0.100592138	5.066037884	4.06E-07	3.07E-06	231.2144613	222.0924236	195.3606504	223.9685272	199.0548263	303.0372568	328.6044783	337.2404045	269.5325893	287.6995118
EDWA@DN5020_c0_g1_i18	287.181504	0.529884799	0.104622842	5.064714227	4.09E-07	3.09E-06	187.8712984	250.5818535	232.4925788	265.8338833	238.508917	348.8355415	335.5184529	371.6710973	343.308635	297.1927823
EDWA@DN11874_c0_g1_i1	110.4825087	0.759924871	0.150059614	5.064153176	4.10E-07	3.10E-06	79.78645824	65.56739588	90.51770273	106.5570976	68.30089412	146.9185482	142.0181527	139.1351006	138.7056374	127.3180998
EDWA@DN3334_c1_g2_i2	165.2085484	-0.716829651	0.141573395	-5.063307641	4.12E-07	3.11E-06	166.400124	225.5385269	212.5565676	174.3920728	247.5725208	125.6957819	133.204903	99.82985403	122.3663141	144.5288191
EDWA@DN6389_c0_g1_i7	845.8343946	0.347985798	0.068732312	5.062914194	4.13E-07	3.12E-06	652.5172402	761.6135024	727.5640261	766.089604	812.3802402	959.6201894	959.7050806	946.9455657	883.3059962	988.602501
EDWA@DN13438_c0_g2_i2	15.6398462	-2.75680433	0.544536004	-5.062666766	4.13E-07	3.12E-06	41.1804237	22.10948756	35.28685523	12.73044442	25.00359839	1.011992016	11.57144943	4.717836595	1.763109476	1.02326515
EDWA@DN13097_c0_g1_i1	113.1379052	-0.751070514	0.148371731	-5.062086344	4.15E-07	3.13E-06	151.1072424	126.1095037	167.0775598	151.3362998	114.5237601	70.92578242	90.82094214	93.99681915	82.3024227	83.17871995
EDWA@DN32697_c0_g1_i1	42.90828733	1.362655183	0.26919008	5.062055713	4.15E-07	3.13E-06	12.67489096	31.15870771	18.18458864	32.89259962	25.00830043	53.60666687	46.29030259	66.04279183	57.25585259	85.96817203
EDWA@DN16363_c0_g1_i2	37.36282563	-1.322477029	0.261271959	-5.061687587	4.16E-07	3.14E-06	60.80190285	75.75481253	45.38443208	43.75464002	41.24461879	21.88973472	19.33494581	28.16644746	19.82036174	17.47636031
EDWA@DN1313_c0_g1_i7	800.426672	0.346567253	0.068472553	5.061403981	4.16E-07	3.14E-06	717.5735005	684.1796149	744.1324429	752.6221309	626.0337572	951.2441493	833.9120145	895.5823861	904.3623402	894.6243833
EDWA@DN54359_c0_g1_i1	364.2428467	-0.425840519	0.084154746	-5.060208003	4.19E-07	3.16E-06	440.8781894	433.4104063	419.7594532	393.8688233	400.3450976	341.3218137	291.333564	288.5539155	333.9788075	298.9783963
EDWA@DN18083_c0_g1_i4	44.74662694	-1.22252775	0.241599871	-5.060134122	4.19E-07	3.16E-06	76.6440091	53.4794027	45.28852358	58.62743549	79.37839309	23.96132744	35.75166691	23.49534428	30.29900881	20.54115798
EDWA@DN16963_c0_g6_i1	8.022669442	-3.962168195	0.783099322	-5.059598552	4.20E-07	3.17E-06	14.61117897	8.014273542	21.21788459	14.75149054	16.85859452	0	0	2.849495425	0.898597669	1.025179166
EDWA@DN14116_c0_g1_i24	109.6444827	0.725268343	0.143383211	5.058251501	4.23E-07	3.19E-06	73.46078862	93.84764629	99.21765905	74.62259088	72.35061078	144.7328454	129.4834414	142.8421015	143.6594722	122.2276712
EDWA@DN6677_c0_g1_i2	1018.938405	-0.382400645	0.075615546	-5.057169683	4.26E-07	3.21E-06	978.6797344	1172.362348	1099.398008	1296.223283	1218.842681	916.2401107	895.0856735	919.4141023	847.2925455	845.8455679
EDWA@DN3873_c0_g1_i2	58.29754134	1.254664804	0.24810275	5.057037065	4.26E-07	3.21E-06	29.47053536	32.09946889	37.30169745	44.4873577	28.9506858	111.8718913	66.50131417	108.6527071	74.56876115	49.07099447
EDWA@DN28916_c0_g2_i2	9.65496506	-3.16087378	0.625069234	-5.056837881	4.26E-07	3.21E-06	8.350247234	22.0376463	19.10956461	27.41335452	9.920980647	1.024754959	1.92425669	1.897631533	1.796607062	3.074607043
EDWA@DN7879_c0_g1_i3	347.3148822	0.443285737	0.087678613	5.055802375	4.29E-07	3.23E-06	291.918787	287.1864093	309.6598507	315.0302933	267.8554886	385.1532881	391.0700501	399.9573774	371.9405899	453.376687
EDWA@DN21693_c0_g1_i2	254.3097306	-0.474409382	0.093837797	-5.055632125	4.29E-07	3.23E-06	272.1696629	328.3656993	297.3403847	280.7629438	299.8784491	196.8150927	210.7811468	220.5742067	214.2975614	222.1121582
EDWA@DN990_c0_g1_i4	763.3589767	-0.423196947	0.083708903	-5.055578704	4.29E-07	3.23E-06	903.9757022	900.6628544	951.2214791	824.6132808	791.3521408	639.9626348	653.0422676	567.9031071	634.9987208	765.8575797
EDWA@DN4149_c0_g1_i1	207.7579377	0.674086539	0.133337379	5.05549563	4.29E-07	3.24E-06	167.4460416	140.1980225	164.67516	169.955399	157.9728763	241.4231779	247.2379828	199.9321302	252.9819579	335.7566286
EDWA@DN20739_c2_g1_i1	18.21832974	-1.996527298	0.394964899	-5.054948687	4.31E-07	3.24E-06	36.05426406	16.11444309	37.5929277	31.91056409	24.06301797	6.028200819	8.68830787	12.24008632	4.365170635	5.126314891
EDWA@DN11454_c2_g1_i1	19.73839453	-2.366130527	0.468139956	-5.054322963	4.32E-07	3.25E-06	28.67540515	43.34004286	23.66626006	18.09782111	51.17733548	5.011057951	9.657171174	0.940854954	3.480465995	13.33753054
EDWA@DN24912_c0_g1_i1	244.4042071	0.46480308	0.091972694	5.053707346	4.33E-07	3.26E-06	189.7697659	198.9300153	204.1165891	215.506317	218.2277253	288.8048144	274.5201154	273.2858069	283.8557771	297.025145
EDWA@DN11717_c0_g1_i6	259.0303358	0.54499063	0.10784131	5.053635107	4.33E-07	3.26E-06	221.8320412	200.0270508	202.1900144	217.5300825	212.0847878	270.0021967	269.0866405	295.2853875	346.0864882	356.1786683
EDWA@DN26141_c0_g2_i4	26.5207663	-1.830831475	0.362327183	-5.052978521	4.35E-07	3.28E-06	54.14740287	43.33366078	41.94083373	44.70471924	23.07603235	20.05435149	11.58775841	6.586950925	15.67266239	4.103290848
EDWA@DN3922_c0_g1_i2	227.6871234	0.542115919	0.107286676	5.052965941	4.35E-07	3.28E-06	172.5936213	195.8350978	208.2903593	170.6326678	179.9429094	236.2903855	290.9041782	247.0715745	293.7893251	281.5211153
EDWA@DN13093_c0_g1_i4	117.7821789	0.815236526	0.161343571	5.052798325	4.35E-07	3.28E-06	89.1280903	97.72228891	69.85777574	90.44328217	79.23405196	126.4682714	158.343332	128.0139033	138.6302642	199.9805289
EDWA@DN6822_c0_g2_i3	125.1873364	-0.809073794	0.160134741	-5.052456373	4.36E-07	3.28E-06	201.2235965	173.5697652	149.9086929	127.926193	143.6983436	94.82113711	86.96700978	101.4918825	67.49900388	104.7677392
EDWA@DN3561_c0_g1_i3	276.399176	0.464994165	0.092041672	5.051996056	4.37E-07	3.29E-06	250.7279181	212.703258	242.12817	222.538309	233.8543986	298.4925378	324.5072328	347.1192252	331.2674877	300.6532224
EDWA@DN15934_c0_g1_i2	66.12058735	-0.927148189	0.183538053	-5.051531139	4.38E-07	3.30E-06	98.08273882	88.86191269	84.23814261	89.61622699	72.40714219	40.83137689	55.09727733	53.53034377	35.37453016	43.16618202
EDWA@DN1032_c0_g1_i2	957.051901	0.270367615	0.053525631	5.051180392	4.39E-07	3.30E-06	864.2601538	855.6369547	883.0793481	853.8778486	882.3671685	1020.403062	1044.155347	1066.430874	1088.611744	1011.696508
EDWA@DN17170_c1_g1_i1	113.0121839	-0.764145109	0.151287087	-5.050960555	4.40E-07	3.31E-06	152.8037663	145.0782111	163.37366	139.3955672	110.3311097	78.27909352	92.69067644	83.77046605	67.99473966	96.40454875
EDWA@DN1288_c0_g1_i6	2739.563915	-0.271393763	0.053740687	-5.050061268	4.42E-07	3.32E-06	2955.240025	3049.90086	2957.950952	3040.659056	2977.69541	2362.348301	2374.897735	2388.406586	2508.669827	2779.8704
EDWA@DN519_c0_g1_i5	607.0722038	-0.398701759	0.078951404	-5.049964138	4.42E-07	3.32E-06	707.6610221	670.9076267	618.7357033	742.8331903	711.2590514	557.402495	457.971161	515.0987623	518.9207604	569.9322658
EDWA@DN633_c1_g1_i3	375.1893324	-0.486276176	0.096298714	-5.049664272	4.43E-07	3.33E-06	463.1807968	421.9222721	438.3058505	458.2052677	407.6243044	340.5665706	302.6075	248.8009409	346.8818758	323.7979454
EDWA@DN30133_c0_g2_i2	32.89037991	-1.680606431	0.33283834	-5.049317432	4.43E-07	3.33E-06	42.48874618	26.20762661	60.25109664	42.58686334	79.28177171	8.015606589	12.55480796	19.75647114	18.26609038	19.49471855
EDWA@DN6297_c0_g1_i2	222.0752658	-0.552886635	0.109508561	-5.048798273	4.45E-07	3.34E-06	283.3726292	267.5001498	230.2471773	264.3630522	274.2511117	192.8470368	152.4230543	177.2734753	169.5907448	208.8842264
EDWA@DN153_c0_g1_i7	2544.761176	0.36180004	0.071663471	5.04859781	4.45E-07	3.34E-06	2333.88383	2079.233945	2247.58273	2267.161054	2207.494863	2798.13749	2882.503886	2758.133645	2509.500517	3363.979805
EDWA@DN28872_c0_g2_i1	436.1293663	-2.362601378	0.467992407	-5.048375455	4.46E-07	3.35E-06	518.4451663	906.1514697	539.1849006	444.5187115	1242.970693	53.90720629	209.6820196	71.42362538	164.4567928	210.5530783
EDWA@DN1053_c0_g1_i6	250.7757155	-0.670956396	0.132913929	-5.048051774	4.46E-07	3.35E-06	299.7825606	233.5346336	328.3211378	338.0254505	340.6888495	227.4626405	221.0124749	193.1192675	174.1412538	151.6688857
EDWA@DN3255_c0_g2_i7	467.6472291	-0.569757425	0.112885459	-5.047217154	4.48E-07	3.37E-06	684.6304002	494.6612202	461.1071834	574.0287814	579.7436384	367.5384145	447.9862417	390.8320492	342.1131378	333.8312236
EDWA@DN2405_c0_g2_i2	316.2951933	-0.442403596	0.087672915	-5.046069214	4.51E-07	3.39E-06	367.9294746	340.4014903	389.8532504	352.0608194	371.9537505	239.1585019	270.2967469	260.8208662	274.1890584	296.2879748
EDWA@DN728_c0_g1_i1	605.6809002	-0.374831347	0.074303864	-5.044574083	4.55E-07	3.41E-06	692.7840318	752.6384523	662.9518351	629.8736425	681.1327557	469.4730238	547.8303562	525.4306499	537.0771038	557.6171508
EDWA@DN19688_c0_g1_i1	560.7809974	0.455164934	0.090233467	5.044302832	4.55E-07	3.42E-06	394.5830929	424.1766213	509.9075404	496.1741901	540.129569	627.094075	681.5166406	598.137574	653.5598111	682.5308596
EDWA@DN9342_c1_g1_i1	62.58859272	-1.034419609	0.205077216	-5.044049393	4.56E-07	3.42E-06	83.04465886	73.66623756	87.35686423	97.01069639	80.39068173	34.93410315	44.449805	37.58958613	59.71065728	27.73263684
EDWA@DN7505_c0_g1_i6	72.42156778	1.249027486	0.247641262	5.043696991	4.57E-07	3.43E-06	77.79060459	31.29656861	44.25808435	35.19727919	26.14018526	122.5875948	106.3161373	106.1451197	76.86676534	97.61733863
EDWA@DN1512_c0_g1_i3	724.8644424	0.39102483	0.077542179	5.042737171	4.59E-07	3.44E-06	532.2913349	670.0315398	643.7951613	653.4578254	637.0647594	844.5284644	811.6748585	842.0418134	879.3863645	734.3723026
EDWA@DN2351_c0_g1_i3	212.4515881	-0.619451031	0.122862047	-5.041842021	4.61E-07	3.46E-06	234.2575335	206.4189966	263.0412033	281.8136336	301.7161685	155.8340332	157.3402392	155.3870648	191.3686437	177.3383647
EDWA@DN31668_c0_g2_i1	20.13988557	-1.911981422	0.379240421	-5.041607681	4.62E-07	3.46E-06	31.88341525	28.23088105	35.524944	38.33951391	25.09668092	3.00319272	16.41992433	10.34596028	4.343930691	8.210412533
EDWA@DN28916_c0_g3_i1	310.0130396	-0.862972121	0.171172824	-5.041525303	4.62E-07	3.46E-06	459.3611534	387.1292577	402.4472006	346.2633231	404.9826375	136.4986584	198.4843838	189.0352926	236.7104582	339.2180304
EDWA@DN354_c0_g2_i1	437.3098238	-0.383006558	0.075970903	-5.041490161	4.62E-07	3.46E-06	494.4636379	496.9009957	535.5265671	495.7157489	452.9085888	366.9328185	398.5170751	357.7331917	385.8086786	388.5909351
EDWA@DN1860_c0_g1_i3	231.8692701	0.639137292	0.126776949	5.041431403	4.62E-07	3.46E-06	136.2975543	188.7196356	215.7270017	176.9784981	188.9331567	229.5136497	285.0683158	319.4899468	275.9680548	301.996888
EDWA@DN2678_c0_g1_i1	1107.20148	-0.371576423	0.073709076	-5.041121668	4.63E-07	3.47E-06	1121.781446	1360.327371	1309.202197	1279.309585	1175.744965	875.0927461	975.3663582	948.4278974	1083.18635	943.575888
EDWA@DN18986_c0_g2_i1	10.94222405	-2.954975304	0.586261036	-5.040374717	4.65E-07	3.48E-06	26.35444373	30.12527745	10.67445942	13.77918596	15.9888037	1.014545725	0	2.832682199	3.539054081	5.113788252
EDWA@DN3250_c0_g2_i5	288.7997913	-0.621958817	0.123404234	-5.040011969	4.66E-07	3.49E-06	379.8136282	410.1220959	352.3346715	330.8610878	277.6750123	242.7048642	270.7010628	198.0868245	233.4430104	192.2556558
EDWA@DN8572_c0_g1_i2	63.65522194	-1.075378478	0.213391446	-5.03946384	4.67E-07	3.50E-06	110.6352667	82.71507511	81.89548611	96.96599709	59.26047495	38.97953058	35.74591068	33.84395971	39.01248464	57.49803376
EDWA@DN3969_c0_g1_i1	252.3356351	0.517783525	0.102747098	5.039398032	4.67E-07	3.50E-06	206.622061	219.0194158	212.5396657	217.5188349	181.9214282	265.3396435	340.1678402	296.9059185	274.1028999	309.2186431
EDWA@DN4665_c0_g1_i4	228.0687708	0.549987618	0.109165548	5.038106132	4.70E-07	3.52E-06	221.0343222	173.8182545	150.3593876	183.6616699	196.2776983	278.1237072	260.1198133	271.2021539	257.0820737	289.0086275
EDWA@DN18640_c0_g3_i2	44.65753518	-1.336127067	0.265211998	-5.037958608	4.71E-07	3.52E-06	69.44305705	59.182143	75.65360298	65.66568958	49.90988575	26.45075349	43.37372503	13.22823569	22.20228362	21.46597558
EDWA@DN10903_c0_g2_i1	477.8263615	0.412130739	0.081807743	5.037796249	4.71E-07	3.53E-06	349.6068446	414.9794601	427.5710109	449.0908839	409.2487993	562.8875487	505.5137513	579.5058255	556.7804081	523.0790825
EDWA@DN703_c0_g1_i8	336.6552387	-0.520322665	0.103299251	-5.037041981	4.73E-07	3.54E-06	443.0392816	381.6800624	359.9569564	384.9028119	413.838378	328.3951078	241.9994151	244.4922849	301.2627211	266.985368
EDWA@DN2386_c0_g1_i3	1073.597225	-0.343237746	0.068153196	-5.036267759	4.75E-07	3.55E-06	1114.619018	1156.951072	1211.133048	1243.621929	1276.831641	845.187378	1038.993066	928.0750763	925.9006251	994.6593997
EDWA@DN90_c0_g1_i6	1349.249454	-0.275302824	0.054664006	-5.036272402	4.75E-07	3.55E-06	1506.874253	1372.246128	1558.561515	1547.217338	1404.244424	1202.20317	1208.851064	1220.763894	1237.738547	1233.794207
EDWA@DN10455_c0_g1_i2	1031.555535	-0.392607876	0.077957302	-5.036191196	4.75E-07	3.55E-06	1363.481982	1088.399302	1119.240041	1126.069225	1157.3456	943.9396837	870.2322553	796.4076892	872.8400324	977.599544
EDWA@DN13731_c0_g1_i1	16.68400767	-1.889202371	0.375130594	-5.036119153	4.75E-07	3.55E-06	29.67810597	16.11033873	24.69231818	31.90198543	29.06813872	9.049263784	6.756862656	6.592362175	7.865435229	5.125265821
EDWA@DN1374_c0_g3_i1	40.81623597	-1.381632717	0.274449784	-5.034191312	4.80E-07	3.59E-06	61.34772858	53.30917909	67.49008805	67.96165394	45.05056711	16.1447783	41.48599907	17.91298006	21.07393826	16.38544725
EDWA@DN6916_c1_g1_i4	121.1414977	0.706527189	0.1403451	5.034213457	4.80E-07	3.59E-06	98.55720098	75.51100821	110.5597106	97.82203374	78.17587591	170.9786318	146.7145956	145.0439314	142.5054629	145.5465263
EDWA@DN17021_c0_g1_i2	70.9234778	-0.939048751	0.186544957	-5.033900505	4.81E-07	3.59E-06	116.6461484	91.65089505	65.51910257	96.79537775	95.24944612	54.25380737	47.30300951	40.48643938	48.01687699	53.31367487
EDWA@DN2293_c0_g1_i2	385.8655036	-0.521383728	0.103577261	-5.033766305	4.81E-07	3.60E-06	519.8008806	430.133638	390.0421578	436.202788	497.408266	350.4227674	290.6024518	270.1750089	326.2431658	347.6239122
EDWA@DN26357_c0_g1_i4	15.36222534	-2.447292125	0.486219484	-5.033307401	4.82E-07	3.60E-06	37.32792938	13.12970593	42.13508455	20.27454415	17.09972281	5.97166351	4.833529987	7.511689473	4.310444454	1.027939157
EDWA@DN14086_c0_g1_i1	123.1501966	0.627808165	0.124772189	5.031635411	4.86E-07	3.64E-06	102.8765442	96.20471269	101.0223629	98.36036936	85.69387047	149.9630984	157.069597	149.4655698	150.8798444	139.9659969
EDWA@DN22877_c0_g1_i1	31.75313633	-1.525673738	0.303219591	-5.031580358	4.86E-07	3.64E-06	33.44759207	61.08164865	57.37278319	34.82159887	48.64287377	14.33297438	15.38150186	10.43483627	14.36695592	27.64859828
EDWA@DN13429_c0_g1_i3	555.4156311	0.41055651	0.081597553	5.031480682	4.87E-07	3.64E-06	483.2637735	506.53086	511.0924407	413.5806549	469.2262026	606.0619105	650.2874851	656.0025694	567.9400369	690.1703777
EDWA@DN19035_c0_g1_i1	30.24235714	-1.433827431	0.285002667	-5.030926368	4.88E-07	3.65E-06	48.95825548	33.29558172	35.57732451	46.89724822	56.26252006	14.980258	14.49328514	11.27873204	24.24877621	16.43159005
EDWA@DN22706_c0_g1_i1	8.472113638	-3.512746734	0.698244636	-5.030825232	4.88E-07	3.65E-06	10.43780904	13.02224554	14.8629947	12.65231747	26.78664775	1.024754959	0.962128345	1.897631533	0	3.074607043
EDWA@DN4070_c0_g1_i1	53.45473722	1.120423152	0.222721001	5.030612942	4.89E-07	3.65E-06	23.02631741	50.0520363	32.93315312	23.23522302	38.77429237	72.63432578	63.47552657	77.66318154	70.84983642	81.90347961
EDWA@DN10059_c0_g1_i7	187.28784	-0.605124955	0.120300008	-5.030132307	4.90E-07	3.66E-06	228.8133186	202.7945829	210.2171151	234.4785912	254.1776339	169.7925978	146.8631978	147.5675272	161.1018558	117.0719795
EDWA@DN6889_c0_g2_i2	61.48013763	-1.338966474	0.26621689	-5.029607522	4.91E-07	3.67E-06	92.45469994	56.45960193	107.6427517	68.15615161	115.4396159	32.03819103	26.07820283	44.20711385	19.98552885	52.33951863
EDWA@DN17116_c0_g1_i1	32.14004161	-1.331251008	0.264715412	-5.028989425	4.93E-07	3.68E-06	48.8605554	38.3028757	48.41453033	51.10335265	43.15261438	13.02602523	15.45195423	23.51995464	13.91797047	25.65058312
EDWA@DN1125_c0_g1_i1	2065.975549	-0.290828666	0.057835834	-5.028520287	4.94E-07	3.69E-06	2061.292134	2332.895213	2282.543995	2467.974085	2222.795385	1962.125412	1886.948753	1761.604756	1875.596333	1805.979426
EDWA@DN14796_c0_g2_i1	30.20604708	1.58877826	0.31599342	5.027884002	4.96E-07	3.70E-06	15.9819349	11.10440664	8.634375253	23.46285027	16.08487814	35.8883349	49.2901971	34.75802768	38.01431831	68.84114762
EDWA@DN6124_c0_g1_i4	317.8103753	-0.57964642	0.115289593	-5.027742801	4.96E-07	3.70E-06	414.5399347	415.9473381	310.8952153	357.3114651	404.1740663	226.2281447	273.5243413	242.3456848	222.8131297	310.324433
EDWA@DN7307_c0_g1_i1	210.7205084	-0.553239921	0.110037964	-5.027718639	4.96E-07	3.70E-06	222.3832406	248.1719764	246.819647	247.2405251	288.3030697	174.8444931	180.6715077	190.8222138	155.9740983	151.9743119
EDWA@DN5518_c0_g1_i8	1685.2098	-0.359414027	0.071489215	-5.027527969	4.97E-07	3.71E-06	1686.888787	1939.155678	1936.008609	1914.418393	1994.830813	1468.430546	1553.8981	1578.520538	1528.339725	1251.606814
EDWA@DN27309_c0_g2_i1	8.077280728	-4.336587225	0.862809507	-5.026123597	5.00E-07	3.73E-06	22.19443527	18.09730972	12.84456701	16.98256016	7.004655824	1.01042336	0	0	2.638855937	0
EDWA@DN19082_c0_g1_i2	21.77880124	-1.648372915	0.328002281	-5.025492234	5.02E-07	3.74E-06	46.49813721	33.17687817	29.96718938	28.65651112	27.01651961	12.12677925	8.681182765	13.20508381	12.31752269	6.142208409
EDWA@DN6643_c0_g1_i8	108.2300461	-0.862664152	0.171684387	-5.024709402	5.04E-07	3.76E-06	169.7099774	124.2252489	146.6322743	152.2027033	105.5127701	96.07711683	54.86829295	77.60349661	78.77300166	76.69557931
EDWA@DN10216_c0_g2_i2	107.6450473	-0.815917705	0.162385568	-5.024570323	5.05E-07	3.76E-06	151.4818393	136.3632451	134.0015896	120.5967007	143.8587908	103.4669796	87.00870922	56.33102625	77.54618262	65.79540998
EDWA@DN11036_c0_g1_i1	431.6091716	0.440224724	0.087640056	5.023099523	5.08E-07	3.79E-06	363.0629722	420.8107375	316.0023941	343.2732602	386.885452	481.0733108	504.4116313	507.4535378	462.0839552	531.0344653
EDWA@DN18806_c0_g1_i4	12.4496725	-2.527717243	0.503220451	-5.023081316	5.08E-07	3.79E-06	32.64569493	19.06651437	22.3931718	16.95054873	14.98251	2.03222002	7.709744911	0.944833148	2.659759144	5.111727962
EDWA@DN4693_c0_g1_i1	147.6168046	0.616227396	0.122684011	5.022882702	5.09E-07	3.79E-06	104.8302507	110.7049734	115.8321697	127.5290732	124.2243383	161.1370749	198.7970042	167.7173901	195.3099737	170.0857977
EDWA@DN3179_c0_g1_i3	300.5119442	0.532097316	0.105942462	5.022512257	5.10E-07	3.80E-06	282.2608453	251.3256477	266.5024833	243.1186342	185.949029	369.0395822	374.9640131	339.1756456	352.7351787	340.0483832
EDWA@DN9737_c1_g1_i6	58.31612216	0.979977929	0.195129609	5.022189795	5.11E-07	3.81E-06	31.90438717	45.38570123	43.0895584	46.87671483	29.12303484	66.99830508	86.94307043	82.74164188	77.20954114	72.88926657
EDWA@DN15738_c0_g1_i5	9.206480738	3.342000474	0.665452902	5.022144264	5.11E-07	3.81E-06	1.047551403	4.00681004	3.186921779	0	0	18.40261255	21.17802733	9.463824887	14.32641098	20.45264842
EDWA@DN61362_c0_g1_i1	36.80194699	-1.379592833	0.274775242	-5.020804716	5.15E-07	3.83E-06	56.57007667	47.05381866	50.9879229	59.19464602	52.72556797	11.24283899	18.29174464	24.61344972	34.04174231	13.29766202
EDWA@DN970_c0_g1_i14	608.759692	-0.351501139	0.070011021	-5.020654381	5.15E-07	3.83E-06	701.4002235	684.5907834	664.083889	673.1323934	690.82646	546.8767851	535.4874571	503.4091626	595.5230414	492.2667248
EDWA@DN6808_c1_g3_i1	42.2020358	-1.19129389	0.237280208	-5.020620567	5.15E-07	3.83E-06	62.49495536	69.45319023	46.13370503	63.77617658	52.103554	17.11185727	26.057873	25.43604017	35.88348832	23.56951803
EDWA@DN3526_c0_g1_i8	297.3598021	0.539337337	0.107431351	5.020297446	5.16E-07	3.84E-06	211.2192309	259.5940602	268.0006758	207.0410682	265.5840897	354.1807605	409.9067909	343.6207688	316.2224435	338.2281323
EDWA@DN4367_c0_g2_i5	343.2205889	0.4198135	0.083627916	5.02001628	5.17E-07	3.84E-06	298.7406051	302.99901	280.0552355	275.3318548	310.6376567	380.4049137	377.3659405	369.2688124	412.1039565	425.2979035
EDWA@DN15892_c0_g2_i3	32.23650378	-1.528265635	0.304448818	-5.019778509	5.17E-07	3.85E-06	68.21887625	46.44635662	50.74928011	37.33623707	37.20533454	13.94667419	19.33151019	16.90582027	25.03118744	7.19376107
EDWA@DN2772_c0_g1_i9	730.0521951	0.337251909	0.067189912	5.019383128	5.18E-07	3.86E-06	597.5293293	614.6822152	696.9926843	690.9612638	625.1839327	826.8745806	814.6731224	797.6808795	778.1255007	857.818443
EDWA@DN7276_c0_g1_i8	93.79869796	0.743087094	0.148125022	5.016621001	5.26E-07	3.91E-06	63.26672849	80.3423257	66.20127428	67.84779522	72.95705688	130.8187128	121.467211	119.9065597	114.9421029	100.2372126
EDWA@DN692_c0_g3_i1	9.205688624	-3.464956475	0.690743159	-5.016273313	5.27E-07	3.92E-06	18.03933353	27.20216459	16.12240066	18.08950108	5.015050442	2.007156244	2.896583639	0.941241192	1.743454863	0
EDWA@DN44991_c0_g1_i1	109.4628973	-0.78961158	0.157426151	-5.015758651	5.28E-07	3.93E-06	114.8118872	152.2435053	150.693302	132.6541609	142.7723763	105.6090603	77.92219866	62.73313201	84.45394293	70.73540694
EDWA@DN10098_c0_g1_i1	83.03781325	0.89975892	0.179440613	5.014243463	5.32E-07	3.96E-06	60.34835971	40.2535584	49.32887635	62.69679555	77.13317755	100.7340154	101.3250755	97.05647423	122.6542546	118.8475451
EDWA@DN447_c0_g1_i3	924.6509812	-0.341335227	0.068096753	-5.012503712	5.37E-07	3.99E-06	1093.11106	950.9183395	1033.914791	1060.065293	1029.403751	909.2444102	839.856321	807.9082171	763.8243146	758.263314
EDWA@DN15905_c0_g3_i1	92.69192091	-0.839729278	0.167534771	-5.012268638	5.38E-07	4.00E-06	114.8680298	110.4409425	96.0444073	129.2942533	143.8862134	74.0889189	61.68510883	50.05241316	77.01828607	69.54063592
EDWA@DN15746_c0_g1_i1	17.61531269	-2.010680377	0.401166277	-5.012087236	5.38E-07	4.00E-06	26.09361072	16.02563214	30.77539266	29.47870242	38.66751857	7.177314778	9.620024526	1.901004	7.187569611	9.226357426
EDWA@DN2517_c0_g1_i8	185.2183337	0.716985993	0.143090128	5.01072997	5.42E-07	4.03E-06	199.5174188	125.9451085	141.894301	120.2497602	113.3475699	234.7893125	208.5595426	219.295717	241.4068325	247.1777736
EDWA@DN3847_c0_g2_i1	348.9541629	0.422971147	0.084416357	5.010535452	5.43E-07	4.03E-06	306.3355219	307.6404988	283.364462	305.793953	287.2418332	364.8854322	407.6838479	416.4941676	373.7582548	436.3436579
EDWA@DN17040_c0_g1_i4	82.96625624	-0.842982558	0.168244744	-5.010454055	5.43E-07	4.03E-06	121.4956205	87.83739486	95.00450179	121.5986716	106.5786854	57.79420874	72.49036795	49.78204176	54.39708896	62.68398075
EDWA@DN399_c0_g1_i2	1208.20601	0.258077122	0.051521669	5.009098659	5.47E-07	4.06E-06	1178.684305	1075.709765	1081.644195	1084.251421	1082.409744	1322.374635	1341.839924	1329.466777	1309.91447	1275.764859
EDWA@DN2384_c1_g1_i1	9395.466656	-0.297538488	0.059408055	-5.008386325	5.49E-07	4.08E-06	9739.742969	10268.37122	10587.43471	9730.376015	11477.13117	7933.343858	8288.720572	8333.069556	8292.084605	9304.391886
EDWA@DN40558_c0_g1_i2	35.50982168	1.395963684	0.278732669	5.008252851	5.49E-07	4.08E-06	13.63930217	18.03737008	23.38336561	11.63015966	30.87886604	58.18613627	63.55052426	39.74062226	50.06404365	45.98782681
EDWA@DN27972_c0_g1_i1	33.4956851	-1.4251938	0.284575153	-5.008145597	5.50E-07	4.08E-06	62.63663592	41.31669407	40.86243517	43.6385717	55.17957735	26.07374297	16.41570232	9.410250892	14.80430214	24.61893842
EDWA@DN1506_c0_g1_i4	1529.614603	0.295775063	0.059061042	5.007955374	5.50E-07	4.08E-06	1441.811072	1305.378998	1451.902549	1364.172247	1304.003763	1612.536534	1822.844913	1729.30804	1588.241354	1675.946563
EDWA@DN10366_c0_g1_i5	65.37509037	-1.132905242	0.226227913	-5.007804853	5.51E-07	4.09E-06	135.431954	87.52539767	67.51248644	94.52814625	64.08468444	47.39822639	46.3132199	41.47545302	37.73003098	31.75130462
EDWA@DN2323_c0_g2_i4	442.3858859	0.430491727	0.085965473	5.00772827	5.51E-07	4.09E-06	412.7823966	375.7928664	356.842468	382.0076994	356.0685814	545.9464984	510.7642483	519.5651378	429.7616237	534.3273393
EDWA@DN14907_c0_g1_i1	50.89416441	-1.044958739	0.208699804	-5.006994345	5.53E-07	4.10E-06	79.827763	63.56605542	60.37714477	81.0069104	58.2737691	24.96475766	39.61552852	37.59475243	32.90493745	30.81002535
EDWA@DN7737_c0_g1_i1	2917.088882	-0.251593073	0.050249999	-5.006827435	5.53E-07	4.10E-06	3206.087752	3234.547456	3110.564503	3199.789674	3104.770588	2467.733615	2735.06337	2842.654006	2737.427538	2532.250316
EDWA@DN4256_c0_g2_i4	391.5938332	0.56439222	0.112735455	5.006341773	5.55E-07	4.11E-06	289.3887931	299.6077384	331.9333885	274.9332544	382.7083561	499.6374881	488.8639893	438.0658524	377.8865349	532.9129364
EDWA@DN5409_c0_g2_i1	64.01008397	-0.903413542	0.180481981	-5.005560873	5.57E-07	4.13E-06	66.69131301	88.55164629	86.84908506	77.56776442	97.15998356	40.30330089	44.3885328	46.17577551	41.18932967	51.22410843
EDWA@DN22139_c0_g1_i1	9.630606952	3.598193142	0.718873381	5.005322548	5.58E-07	4.13E-06	0	0	3.230351923	2.130266468	2.008014486	14.00920753	13.52310693	13.16604121	11.28809046	36.95099051
EDWA@DN15544_c0_g1_i6	117.8347501	-0.809827407	0.161796946	-5.005208234	5.58E-07	4.14E-06	152.3897988	185.7635338	164.0847801	126.92607	121.6548729	89.6929252	75.38846476	102.3860056	93.26915202	66.79189801
EDWA@DN10051_c0_g2_i1	252.8492192	0.591357576	0.118149358	5.005169592	5.58E-07	4.14E-06	214.4082091	240.8250191	185.9968961	148.9947638	217.6863323	316.9891293	294.5045742	280.4512691	301.4359822	327.2000168
EDWA@DN992_c0_g1_i2	745.402599	-0.576962074	0.11529784	-5.004101307	5.61E-07	4.16E-06	783.5065356	1012.430151	829.4013986	807.1088518	1030.517922	566.4876623	682.6393912	675.7665362	622.949796	443.2177448
EDWA@DN2388_c0_g2_i1	203.8839996	0.636690555	0.127251892	5.003387724	5.63E-07	4.17E-06	129.2523336	139.9271922	198.5188236	162.6532008	168.3512207	213.326537	242.2510108	270.3490514	276.447385	237.7632409
EDWA@DN42989_c0_g1_i1	10.64513932	-2.928162831	0.585320223	-5.002668136	5.65E-07	4.19E-06	14.91435319	18.16958471	17.26623634	9.597674876	34.17761245	3.988529483	3.865763901	1.87894059	2.592697655	0
EDWA@DN5752_c0_g1_i2	1749.857804	0.249638685	0.049903175	5.002460941	5.66E-07	4.19E-06	1496.622142	1661.000352	1626.215054	1673.774329	1536.520798	1867.712686	1883.877269	1944.125253	1879.733245	1928.996911
EDWA@DN7647_c0_g1_i1	161.259734	0.558526037	0.111665515	5.001777292	5.68E-07	4.21E-06	125.9993222	146.9306281	116.8964013	133.9002289	128.2265184	190.365064	197.8285846	198.8176965	189.2083582	184.4245377
EDWA@DN1040_c0_g1_i6	9468.783397	-0.306270908	0.06124052	-5.001115387	5.70E-07	4.22E-06	10010.05746	11114.68437	10893.73299	10253.4665	10080.11578	8632.965487	8658.964909	9025.468295	8740.866651	7277.511537
EDWA@DN15033_c0_g1_i2	109.7220026	0.81925565	0.163853744	4.999920217	5.74E-07	4.25E-06	73.14319363	54.37524436	93.41164205	79.76099465	96.23137889	141.7460014	131.2794913	116.7727084	148.5331509	161.9662206
EDWA@DN85_c0_g1_i4	1294.174946	-0.330755475	0.066158664	-4.999427962	5.75E-07	4.26E-06	1464.39876	1463.663952	1478.791254	1425.234741	1377.689818	1000.799397	1177.651934	1093.313207	1190.925945	1269.280449
EDWA@DN3939_c0_g1_i5	567.1880617	0.464740001	0.092959782	4.999366271	5.75E-07	4.26E-06	470.6394312	390.2491381	546.303279	506.5043304	470.5078527	686.2458188	670.5068874	685.4410241	683.2850714	562.1977841
EDWA@DN889_c0_g1_i3	210.7313119	0.485966107	0.097216864	4.998784047	5.77E-07	4.27E-06	177.4427537	181.3097264	176.2326514	179.2411641	163.6961807	258.2382497	234.7593162	235.3063101	255.1182028	245.9685635
EDWA@DN23208_c0_g1_i1	13.58469597	-2.220226768	0.444184796	-4.998430357	5.78E-07	4.28E-06	15.88854797	26.17076733	15.02027606	27.63634319	27.05376842	5.032899198	3.860425629	1.884151124	6.126449225	7.173331573
EDWA@DN6162_c0_g1_i7	707.5656291	0.384884205	0.077006744	4.998058426	5.79E-07	4.28E-06	710.0945144	568.3067397	617.1226495	598.1075519	575.8154597	834.6042898	857.442826	754.7715364	813.7029114	745.6878126
EDWA@DN10447_c0_g1_i1	76.07372461	0.956407863	0.191413894	4.996543582	5.84E-07	4.32E-06	73.10172964	33.22012477	51.50758667	47.8391767	53.11080178	95.59443873	110.991499	93.25629298	88.35818319	113.7574127
EDWA@DN59863_c0_g1_i1	345.873722	-0.437550007	0.087575528	-4.996258835	5.85E-07	4.32E-06	385.8359376	409.8172273	397.2458989	400.919773	394.9374431	283.5174024	336.8818617	272.1627983	264.7703153	312.648562
EDWA@DN5920_c0_g2_i1	330.2538902	-0.422531953	0.084570556	-4.996206409	5.85E-07	4.32E-06	370.9765972	359.4716714	403.8753687	354.1803591	403.2478361	272.9120195	288.0463872	303.3512119	281.3241467	265.1533048
EDWA@DN6177_c0_g1_i4	100.1079172	0.768761448	0.153885279	4.995678962	5.86E-07	4.33E-06	72.93847835	71.39157316	73.87070836	71.12333111	81.062494	134.3408998	110.9351483	154.6671076	128.366584	102.3828472
EDWA@DN13482_c1_g1_i1	118.1184722	0.745333295	0.149200288	4.995521817	5.87E-07	4.34E-06	104.5855129	72.12444171	72.23124032	96.0825461	96.34417459	129.9835839	166.3884162	131.6730495	149.0062207	162.7655362
EDWA@DN7317_c0_g1_i1	570.7066066	-0.544591396	0.109018418	-4.995407242	5.87E-07	4.34E-06	574.6156161	631.1101125	663.0801929	660.3725461	855.7942242	450.1685981	436.907806	406.6500388	475.4379941	552.9289377
EDWA@DN5247_c0_g1_i5	481.0174099	0.521199472	0.104352693	4.994595326	5.90E-07	4.36E-06	345.2445742	476.5034633	341.0930332	436.2203267	376.0055006	604.0197168	582.7984013	613.4025162	551.9489575	482.9376096
EDWA@DN6836_c0_g1_i6	102.058637	0.928594397	0.185952991	4.993705089	5.92E-07	4.38E-06	56.38634354	72.6309707	102.3784911	66.06797337	54.24108349	108.9270913	157.4785911	153.2315353	112.6810437	136.5632464
EDWA@DN179_c0_g1_i11	103.2204725	0.782933702	0.156808894	4.992916416	5.95E-07	4.39E-06	76.27308387	77.10669229	75.35648891	73.84609424	76.46927134	155.6266248	109.6316556	102.5061466	133.7730852	151.6155826
EDWA@DN571_c0_g1_i2	762.350026	-0.367674129	0.073647843	-4.992327179	5.97E-07	4.41E-06	872.9628888	771.8009679	912.7447849	859.5029209	878.1213608	589.2389405	671.6215372	701.0120495	640.6764124	725.8183974
EDWA@DN8100_c0_g1_i2	71.41554408	-0.979088472	0.196130066	-4.992036624	5.97E-07	4.41E-06	82.0733486	90.87196108	119.8509615	98.13930153	82.45365006	40.84587646	50.26155598	38.50826291	42.29689937	68.85362336
EDWA@DN1153_c0_g1_i7	1207.400214	-0.325852457	0.065286381	-4.991124544	6.00E-07	4.43E-06	1420.890267	1248.495573	1412.056666	1304.216139	1329.48078	1053.094188	1038.37996	1026.112408	1030.124143	1211.152014
EDWA@DN318_c0_g1_i2	1438.369481	-0.390493181	0.078238202	-4.991080725	6.00E-07	4.43E-06	1811.286148	1609.932339	1691.705486	1541.828155	1503.476796	1173.263205	1257.104511	1182.222359	1141.195986	1471.679823
EDWA@DN2639_c0_g1_i2	1370.052641	0.321121035	0.064339459	4.991043415	6.01E-07	4.43E-06	1127.455323	1112.55429	1211.187085	1350.311962	1289.933407	1452.062971	1589.917878	1497.288166	1551.080142	1518.735184
EDWA@DN3378_c0_g1_i6	2467.427524	0.318802424	0.063878233	4.990783396	6.01E-07	4.44E-06	2040.659815	2238.466921	2225.210518	2307.577666	2169.178244	2692.623227	2786.891707	2936.235838	2901.544393	2375.886911
EDWA@DN4667_c0_g1_i1	625.2984636	-0.320379415	0.064209968	-4.989558858	6.05E-07	4.47E-06	678.8029469	705.6871439	694.0962985	699.6792469	693.720301	605.9614442	557.6764659	535.4222852	552.7497732	529.1887304
EDWA@DN4293_c0_g1_i2	220.8336642	0.560796506	0.112397644	4.989397346	6.06E-07	4.47E-06	174.3626888	182.5267482	184.1559617	184.2822589	166.6782114	230.0989437	307.1780869	236.0328031	247.3945049	295.6264341
EDWA@DN703_c0_g1_i1	363.3598478	-0.443305623	0.088853581	-4.989170054	6.06E-07	4.47E-06	454.2008125	386.4341607	395.7033777	434.6269386	421.7281526	335.4442712	310.7302316	289.284831	272.4676657	332.978036
EDWA@DN18355_c0_g1_i1	112.6115583	0.709693673	0.14225343	4.988938913	6.07E-07	4.48E-06	94.61400022	85.25075804	85.18762204	80.48859238	81.79596889	114.053315	132.9933732	142.7080052	141.453779	167.5701694
EDWA@DN9627_c0_g2_i1	292.2304592	-0.477909987	0.095811206	-4.988038523	6.10E-07	4.50E-06	344.9442602	346.6708157	333.6942182	336.2369561	339.603463	211.3098897	286.0056545	220.4633947	247.8186649	255.5572751
EDWA@DN9719_c0_g1_i9	94.88388781	-1.02994714	0.206501375	-4.987604266	6.11E-07	4.51E-06	159.7548405	110.6601943	131.7994909	123.1997528	112.1433288	73.62880925	66.57414262	66.92918305	75.47151495	28.67762098
EDWA@DN12757_c0_g1_i3	520.0977638	-0.431302242	0.08647991	-4.987311398	6.12E-07	4.51E-06	680.1033349	592.3660574	588.9292264	578.8232564	545.5985811	518.9577803	419.99166	416.9949161	420.2897238	438.9231021
EDWA@DN34244_c0_g1_i1	331.1924634	0.42905558	0.086030655	4.987240665	6.12E-07	4.51E-06	278.3308323	290.7734531	260.4717954	268.7850671	312.4488717	370.9633632	413.939986	360.9758433	370.0825203	385.1529012
EDWA@DN7631_c0_g3_i1	228.195469	-0.751392211	0.150693142	-4.986240259	6.16E-07	4.54E-06	227.0450268	353.5988084	265.4363732	311.7484164	273.7955689	198.7638849	190.2011158	121.4299031	195.3399336	144.5956589
EDWA@DN9497_c0_g1_i1	229.6312661	0.564467674	0.113224661	4.985377475	6.18E-07	4.56E-06	210.7116886	169.4962402	158.4641095	198.2360231	188.8702888	274.6848008	297.5879606	265.0632749	231.2819415	301.9163334
EDWA@DN5312_c0_g1_i3	1012.874702	0.299415818	0.060060078	4.985271925	6.19E-07	4.56E-06	830.0344137	898.4682247	956.3034103	944.9380015	911.8359814	1105.473661	1077.631437	1181.746076	1145.493839	1076.82198
EDWA@DN1348_c1_g1_i2	125.4972747	-0.963750931	0.193324439	-4.985147947	6.19E-07	4.56E-06	109.2338519	164.1737504	175.093067	201.0475174	180.4825969	84.38123237	104.2621903	99.79914482	87.28457925	49.21481677
EDWA@DN14893_c0_g1_i1	457.9246424	0.52610384	0.105558002	4.984026154	6.23E-07	4.59E-06	382.2729444	382.3979165	390.9798293	368.8642624	352.1543636	441.620307	552.5838896	479.107411	549.9325935	679.3329064
EDWA@DN3476_c0_g2_i1	291.5262507	0.580572771	0.116510071	4.983026498	6.26E-07	4.61E-06	272.0068875	219.7720015	230.3175477	259.8220458	186.6940936	330.4833011	396.9529719	293.4832626	351.1770142	374.5533808
EDWA@DN4711_c0_g1_i5	80.81691842	-1.029377256	0.206587627	-4.982763346	6.27E-07	4.61E-06	112.5340689	109.3296707	136.3414522	97.42778739	86.80504107	78.36198134	47.22520567	57.66054398	49.78044564	32.70298723
EDWA@DN14633_c0_g2_i2	9.132962883	-2.935188429	0.589088699	-4.982591646	6.27E-07	4.62E-06	9.536697542	18.12162483	19.31884431	11.69517352	22.04817991	1.005952278	2.895604685	1.883795496	1.748988596	3.074767661
EDWA@DN2610_c2_g2_i1	143.458746	0.605668297	0.121557547	4.982564336	6.27E-07	4.62E-06	125.8563872	102.5912683	122.1148506	109.370956	109.1177786	178.6257499	162.0793627	156.5106052	180.92124	187.3992614
EDWA@DN6553_c0_g1_i5	334.7931707	-0.485934857	0.09752584	-4.982626719	6.27E-07	4.62E-06	469.1526046	378.2766906	359.9220969	350.5763023	394.7429246	304.8221505	278.2408433	263.2263561	263.5304917	285.4412465
EDWA@DN65621_c0_g1_i1	4.316925737	5.496241573	1.103084362	4.982612178	6.27E-07	4.62E-06	0	0	0	0	0	8.054404896	6.755551325	16.95847794	5.252597417	6.148225792
EDWA@DN14043_c0_g1_i5	287.3836414	-0.43854228	0.088044152	-4.980935941	6.33E-07	4.66E-06	354.8478573	341.2311222	302.2458158	347.7036159	307.6473297	248.1711119	238.727206	248.9261407	241.8358001	242.5004144
EDWA@DN2819_c0_g1_i1	2589.02381	0.242518721	0.048696639	4.980194261	6.35E-07	4.67E-06	2456.855935	2380.838237	2291.190451	2329.733673	2400.197292	2713.787714	3024.387956	2693.707906	2746.746018	2852.792922
EDWA@DN8404_c0_g1_i4	791.1237532	0.349168901	0.070117984	4.979733862	6.37E-07	4.68E-06	639.9361442	771.6396594	675.2728639	745.9085734	646.7883404	877.7693326	923.2143052	889.1769838	906.8277126	834.703616
EDWA@DN10717_c0_g1_i1	287.266754	-0.524193977	0.105267039	-4.979659195	6.37E-07	4.68E-06	311.2523383	356.4273806	355.2493061	332.8281085	338.8725012	277.9318111	243.5777357	197.2334375	253.7577772	205.537144
EDWA@DN3943_c0_g1_i3	527.3430921	-0.362277936	0.072763802	-4.978820897	6.40E-07	4.70E-06	592.3672776	572.2508726	609.585564	591.5398259	600.971774	452.7292136	480.8953583	508.9540159	449.4305023	414.7065168
EDWA@DN32483_c0_g1_i1	20.00590786	1.867517033	0.375105854	4.978640058	6.40E-07	4.71E-06	7.438687164	3.02458225	13.99317854	11.71416446	7.026653523	26.03217082	28.00973905	41.38590654	23.46264701	37.97134926
EDWA@DN265_c0_g1_i5	2067.250661	-0.265548196	0.053347842	-4.977674585	6.44E-07	4.73E-06	2238.223848	2246.488054	2402.263722	2310.459497	2088.416493	1853.199855	1972.736003	1940.499215	1831.104252	1789.115673
EDWA@DN3705_c0_g1_i5	899.5874819	0.361486797	0.072626712	4.977325639	6.45E-07	4.74E-06	763.5415474	753.9176586	814.6084481	798.7529714	807.294099	927.6099263	1132.366585	1085.702075	999.7662028	912.315306
EDWA@DN14842_c0_g1_i1	143.8320042	-0.825076444	0.165838403	-4.975183233	6.52E-07	4.79E-06	266.5360727	175.3649673	167.7929492	146.9011259	162.551427	101.24559	117.8138696	88.44606711	95.74085441	115.9271191
EDWA@DN9178_c0_g3_i1	9.167551858	-2.951835268	0.593313792	-4.975167115	6.52E-07	4.79E-06	11.67569456	14.10690489	24.72791104	11.70673144	19.06009361	1.003130156	0.965588768	3.764446566	2.613606782	2.051410764
EDWA@DN13785_c0_g1_i1	64.20605306	-0.972445217	0.195467025	-4.974983469	6.53E-07	4.79E-06	91.20054904	63.45214831	87.0051335	91.47946021	92.24413052	53.24479663	41.51130425	30.12873919	49.75754406	42.03672487
EDWA@DN32517_c0_g1_i3	78.14847984	0.863133868	0.173499636	4.974845407	6.53E-07	4.80E-06	54.3503355	43.41272601	56.13588211	68.26383358	55.29854961	79.72334494	95.68601338	109.8990912	103.6259767	115.0890454
EDWA@DN10124_c0_g1_i1	93.32954336	0.93222995	0.18740361	4.974450345	6.54E-07	4.80E-06	71.9996127	61.38882407	72.92619529	69.0755149	46.08140505	118.8522622	126.4172906	158.300346	125.2629408	82.99104197
EDWA@DN2227_c0_g1_i2	329.8956215	0.461443702	0.09278087	4.973478921	6.58E-07	4.83E-06	257.6322622	272.4542699	287.932218	249.4457009	319.5395057	368.3504593	378.7827714	374.029698	363.5157151	427.2736144
EDWA@DN8664_c0_g1_i3	920.7307359	-0.346711235	0.069712839	-4.973420087	6.58E-07	4.83E-06	1036.354363	1041.141714	1042.268644	1075.44635	959.4412582	741.8308551	857.408842	727.7948055	859.1798683	866.4406591
EDWA@DN9955_c0_g1_i1	8.687358341	-3.184219373	0.640269117	-4.973251544	6.58E-07	4.83E-06	11.52351699	21.038147	14.87573797	20.08230113	10.94943841	1.022096988	0.962601631	2.839152315	3.580590985	0
EDWA@DN1729_c0_g1_i7	846.812352	-0.338326885	0.06803155	-4.973087971	6.59E-07	4.83E-06	1018.549051	918.6227536	1031.773658	867.0432658	892.6943727	766.6556816	703.5878572	769.3855942	745.6521776	754.1591084
EDWA@DN7843_c0_g2_i4	171.7464828	0.563711694	0.113352171	4.973100088	6.59E-07	4.83E-06	139.0165545	121.1619588	142.369499	143.5071954	146.921333	190.4238025	211.4956506	192.5701602	197.5456439	232.4530299
EDWA@DN21667_c0_g1_i4	166.9253899	0.728398219	0.146502369	4.971921111	6.63E-07	4.86E-06	129.5661611	113.8917923	136.6143289	141.5862629	106.3666232	199.4508021	211.490363	187.2330311	167.074347	275.9801873
EDWA@DN18989_c0_g1_i3	17.83288267	-1.856391054	0.373390453	-4.971715369	6.64E-07	4.87E-06	19.10196495	34.25639729	31.1724692	31.92399826	23.07021997	10.03439557	4.827719651	10.35321481	4.357911101	9.230535849
EDWA@DN35059_c0_g2_i1	40.74185389	1.315168327	0.264543569	4.971462094	6.64E-07	4.87E-06	26.53050687	10.07541097	19.34842916	31.92399826	29.08853822	43.14790097	61.79481153	65.88409425	60.1391732	59.48567547
EDWA@DN3791_c0_g1_i5	125.5822884	0.838437567	0.168651899	4.971408981	6.65E-07	4.87E-06	83.94411397	114.9295642	71.03640922	69.21691906	110.4137651	190.2605667	173.8500906	136.3906435	136.4553653	169.3254464
EDWA@DN773_c0_g1_i10	818.0874465	-0.35761713	0.071936688	-4.971275999	6.65E-07	4.88E-06	914.0912214	860.542179	1002.700335	945.4861923	873.1405162	718.4730725	797.5515474	675.0810098	736.925882	656.8825089
EDWA@DN314_c0_g1_i12	890.5363733	-0.407796899	0.082033808	-4.971083373	6.66E-07	4.88E-06	1026.015402	1086.200021	1020.989567	944.9001693	1000.264642	893.256493	722.918629	718.6540611	829.4475486	662.7171996
EDWA@DN2510_c0_g1_i2	1197.82857	0.334510748	0.067307155	4.969913669	6.70E-07	4.91E-06	1014.915016	1039.597529	1081.10925	1098.427164	1065.605505	1327.264908	1338.132657	1401.428541	1459.144692	1152.660434
EDWA@DN86_c0_g1_i1	5613.417459	-0.230772454	0.046436659	-4.969617968	6.71E-07	4.92E-06	6004.605609	6041.036373	6303.473435	6114.171744	5844.729809	4721.691556	5320.182605	5282.79433	5182.452837	5319.036289
EDWA@DN5775_c0_g1_i4	166.0004791	-0.747258426	0.150406677	-4.968253007	6.76E-07	4.95E-06	243.1578492	180.3981934	244.143283	205.4408609	166.5586291	132.3358326	130.3656316	109.1497454	96.62573724	151.8290288
EDWA@DN7262_c0_g1_i5	196.4267695	0.57451643	0.115650362	4.967701098	6.78E-07	4.96E-06	147.5516778	151.1507417	173.1084582	152.193689	164.5254687	220.660738	247.1948958	237.1511979	196.8584855	273.8723426
EDWA@DN19777_c0_g1_i3	44.25824674	1.144001953	0.230335506	4.966676536	6.81E-07	4.99E-06	25.56963791	26.24604761	24.82237859	34.12669243	27.14235446	55.83156029	67.65227154	41.33500327	69.98970336	69.86681797
EDWA@DN5845_c0_g1_i1	69.69911932	0.93820448	0.188916801	4.966231041	6.83E-07	5.00E-06	44.57125155	40.30164387	44.07142198	41.50119773	68.20760687	79.27172504	90.76112943	96.94373868	83.67189314	107.6895849
EDWA@DN23679_c0_g1_i1	598.3779058	0.65394915	0.131687585	4.965913472	6.84E-07	5.01E-06	523.9734197	464.8019577	447.1963555	429.731827	458.8763779	623.3071072	674.2097094	677.3110102	616.6703229	1067.70097
EDWA@DN1053_c0_g1_i3	921.2976605	-0.282837429	0.056958708	-4.965657374	6.85E-07	5.01E-06	984.0918685	967.356823	997.8387521	1038.524733	1068.159746	839.3975316	868.6079801	814.8691045	805.0751434	829.0549227
EDWA@DN7963_c0_g1_i11	377.0912389	-0.695163572	0.140002049	-4.965381411	6.86E-07	5.02E-06	444.9456792	488.9416997	430.2020693	467.5050222	500.049071	374.9270831	264.9077731	306.0317266	313.474413	179.9278522
EDWA@DN60300_c0_g1_i1	179.1358497	-0.618150856	0.124493364	-4.965331782	6.86E-07	5.02E-06	239.8170222	194.4451024	199.9177682	240.4839556	209.6291085	168.6011245	116.8288734	146.8336259	128.1439324	146.6579837
EDWA@DN9177_c0_g1_i1	274.3008602	-0.566683704	0.114130411	-4.96522968	6.86E-07	5.02E-06	356.01306	282.3016426	304.6371672	356.7601102	338.2933088	209.2403501	268.5106368	189.0535857	238.0746581	200.1240826
EDWA@DN717_c0_g1_i2	1956.078587	0.298029925	0.060027113	4.964921883	6.87E-07	5.03E-06	1800.402701	1786.196307	1708.261321	1734.569369	1742.652482	2115.785595	2174.813679	2000.487903	2050.670647	2446.94587
EDWA@DN10647_c0_g1_i3	22.06570113	1.612529638	0.324826868	4.964274191	6.90E-07	5.04E-06	12.78137603	9.083973623	5.394680219	15.9944737	11.05630749	40.89488275	29.9583236	31.00526387	28.53126836	35.95646168
EDWA@DN10275_c0_g1_i3	77.45406359	-0.843345367	0.169901196	-4.963740033	6.91E-07	5.06E-06	113.0966419	90.49211276	105.9779776	78.54979486	109.078188	50.51248169	54.01941237	49.98526719	56.28274087	66.54601866
EDWA@DN14725_c0_g1_i1	8.534818195	-4.827537058	0.972660032	-4.963231655	6.93E-07	5.07E-06	9.537793643	25.17033607	21.46790497	19.13909356	7.015783736	3.017269973	0	0	0	0
EDWA@DN2528_c0_g2_i2	578.9669028	-0.467843197	0.094268545	-4.962877042	6.95E-07	5.08E-06	788.2331009	657.5280654	571.5844529	680.836757	662.9040735	445.8089801	486.2651729	446.9235344	565.4031217	484.1817693
EDWA@DN2367_c0_g1_i3	49.69674192	-1.192689441	0.240327711	-4.962762869	6.95E-07	5.08E-06	61.71793681	67.59366224	58.205808	75.66682752	82.37528247	16.98310507	28.01901298	25.37952022	33.78963617	47.23662777
EDWA@DN19229_c0_g1_i2	47.57901083	1.184742012	0.238736033	4.962560524	6.96E-07	5.09E-06	35.58751051	26.02561966	37.18165823	14.78983954	31.8177728	51.15960168	61.60409175	65.35178805	73.46644222	78.80578384
EDWA@DN1937_c0_g1_i1	2144.784983	0.262520825	0.052903609	4.962247937	6.97E-07	5.09E-06	1920.728974	1960.33639	1993.250212	1959.127199	1916.141142	2338.026114	2229.207235	2275.13695	2261.413699	2594.481919
EDWA@DN9527_c0_g1_i2	46.33166243	-1.111363354	0.223989337	-4.961679731	6.99E-07	5.11E-06	66.30870457	60.18650417	59.68271591	76.26404176	53.90817356	33.56156739	27.94982769	19.84092913	25.74397707	39.870183
EDWA@DN5056_c0_g2_i2	942.3384672	-0.385512272	0.077700048	-4.961544853	6.99E-07	5.11E-06	1189.617874	1035.372326	1142.788154	999.9478343	969.6845991	782.8476563	917.387216	780.4694664	756.7701739	848.4993715
EDWA@DN15473_c0_g1_i3	48.69712116	1.248431538	0.251636821	4.961243474	7.00E-07	5.12E-06	29.8410296	40.38500913	28.06951189	26.66637536	19.10372663	76.72679436	84.08882682	77.96055597	41.44540111	62.68398075
EDWA@DN5109_c0_g2_i6	1218.69734	0.358707421	0.072309229	4.960741897	7.02E-07	5.13E-06	991.3467876	1180.987292	1052.902836	1082.360405	1033.353036	1256.863866	1326.501311	1443.731445	1537.788068	1281.138349
EDWA@DN1213_c0_g1_i12	568.969539	0.447297254	0.090177056	4.960211339	7.04E-07	5.14E-06	388.2660331	500.9837764	460.3122784	558.1281796	499.9559373	621.9012765	649.6489907	672.2498737	710.1374687	628.1115759
EDWA@DN12980_c2_g1_i5	29.25845135	1.519134534	0.306293053	4.959742047	7.06E-07	5.15E-06	13.81128363	19.15337394	6.4567512	15.97164897	20.07333894	60.09916868	33.80283675	43.27231533	46.081829	33.86196703
EDWA@DN9386_c0_g1_i1	198.4017066	0.536730945	0.108229206	4.959206141	7.08E-07	5.17E-06	164.7464395	164.3599421	159.4828959	149.1232171	171.3374154	237.7710265	216.6660642	211.9403767	236.7766279	271.8130612
EDWA@DN3123_c0_g2_i4	262.7803183	0.522913858	0.105473081	4.957794488	7.13E-07	5.20E-06	200.8063074	218.7578401	212.009095	219.351034	226.8361147	287.4470843	323.5459998	357.457167	257.3300304	324.2625097
EDWA@DN7366_c0_g2_i1	107.6025284	0.87791577	0.17707885	4.957767501	7.13E-07	5.20E-06	57.47744413	83.10204931	82.82067909	69.64333814	86.39051601	121.8173371	150.8928841	163.2533218	164.3373705	96.2903441
EDWA@DN2635_c0_g1_i1	373.6261472	0.418985576	0.084513163	4.957636921	7.14E-07	5.21E-06	342.9602178	307.8428283	296.7014678	360.4048592	291.4812379	423.9240739	412.6497786	417.1656492	449.6030164	433.5283427
EDWA@DN1069_c0_g1_i9	8470.199295	0.257852153	0.052015543	4.957213555	7.15E-07	5.22E-06	7052.436809	7975.478367	7693.536637	7709.47057	8145.704805	8854.718852	9576.843751	9622.991496	9415.909557	8654.902108
EDWA@DN707_c0_g1_i2	5545.192055	-0.232770579	0.046957542	-4.9570435	7.16E-07	5.22E-06	5939.253293	5671.191611	5937.393359	6083.279775	6325.748656	4994.648804	5197.961172	4820.891778	5081.700095	5399.852009
EDWA@DN27136_c0_g1_i1	4.025813922	5.407542394	1.091024079	4.956391429	7.18E-07	5.24E-06	0	0	0	0	0	5.102382542	8.666642567	5.676974375	11.61545722	9.19668252
EDWA@DN54426_c0_g1_i2	452.7954676	0.368984088	0.07444744	4.956303245	7.18E-07	5.24E-06	388.321654	398.9968229	410.6674743	365.0002429	412.4719438	516.3046908	503.6888112	547.338877	477.2962998	507.8678591
EDWA@DN4254_c0_g1_i3	343.3112907	-0.473802947	0.095629723	-4.954557342	7.25E-07	5.29E-06	382.9716922	361.6151241	445.231088	386.3363334	419.5043061	319.354812	300.6634285	304.1875417	254.1791541	259.0694268
EDWA@DN1732_c0_g1_i2	446.8445301	-0.374216986	0.075563176	-4.952372414	7.33E-07	5.34E-06	503.9949261	522.3918604	509.4362716	495.3495584	491.0223582	362.1031025	412.4775881	356.3851588	397.490124	417.7943526
EDWA@DN27415_c0_g2_i1	4.064052756	-5.513504815	1.113378786	-4.952047663	7.34E-07	5.35E-06	6.315114721	9.027975626	9.591865057	12.71067363	2.994898531	0	0	0	0	0
EDWA@DN2514_c0_g2_i6	457.6822531	-0.460823158	0.093076369	-4.951022101	7.38E-07	5.38E-06	580.7933121	545.6984808	512.8865047	531.6931486	480.0906422	413.8320486	388.3676255	442.8070878	357.2378546	323.4158266
EDWA@DN49052_c0_g1_i1	14.82946691	-2.413640573	0.487697594	-4.949051628	7.46E-07	5.43E-06	18.03858495	39.29121479	24.71996581	22.34533557	20.05973043	8.029175054	5.793108347	0.94125984	0.871807476	8.204486818
EDWA@DN2198_c0_g1_i2	609.3737173	0.496179667	0.100261194	4.948870531	7.46E-07	5.44E-06	492.4489435	538.6080455	510.6727881	531.6596542	454.9522862	829.8174496	734.2071264	770.9582472	679.0938472	551.3187849
EDWA@DN3507_c0_g1_i6	522.0742178	0.372014484	0.075172245	4.948827674	7.47E-07	5.44E-06	429.4148388	484.5744203	449.0234307	440.4809457	472.5142064	554.2038809	631.119823	608.7123487	613.307287	537.3909964
EDWA@DN13130_c0_g3_i1	46.77275859	1.332112446	0.269181306	4.948755417	7.47E-07	5.44E-06	35.12172116	21.18794806	19.40552714	39.43600398	18.08423365	61.91987446	78.26346394	90.23047926	58.89175771	45.18657658
EDWA@DN27467_c0_g1_i1	19.99699711	-1.800117923	0.363757329	-4.948678084	7.47E-07	5.44E-06	30.32742907	33.04457076	32.94077455	23.2252089	35.74479031	5.115961165	17.31245077	6.637675445	5.385686902	10.23542328
EDWA@DN19208_c0_g1_i4	34.66521672	-1.222778597	0.247112316	-4.948270559	7.49E-07	5.45E-06	37.04806735	43.26805423	56.82301135	57.37659411	48.07724653	22.16956645	25.08827995	17.90556118	18.40679283	20.4889932
EDWA@DN2743_c0_g1_i1	664.2898679	0.363611469	0.073481503	4.94834009	7.48E-07	5.45E-06	528.2761024	585.4003719	546.9985339	614.1742583	630.1954717	779.0482933	695.7995479	721.5906768	805.8620953	735.5533274
EDWA@DN4483_c0_g2_i1	477.1449802	0.357902171	0.07232893	4.948257525	7.49E-07	5.45E-06	455.2400752	419.5976042	397.5645435	415.5344419	403.7412068	504.8571799	544.8640536	565.045702	534.2103095	530.7946851
EDWA@DN66062_c0_g1_i1	32.74142321	-1.423481372	0.287672598	-4.948268899	7.49E-07	5.45E-06	52.17815832	50.46062429	44.22555591	56.50624581	35.17439561	19.95660121	26.09121228	7.517289424	19.89590971	15.40823958
EDWA@DN442_c0_g1_i1	2223.131865	-0.260839971	0.052714244	-4.948187662	7.49E-07	5.45E-06	2334.545673	2455.605319	2481.350674	2377.739127	2466.450423	2016.083592	1948.219611	1995.687752	1922.30728	2233.3292
EDWA@DN15226_c0_g1_i8	323.5823625	0.445576656	0.0900581	4.94765775	7.51E-07	5.46E-06	294.7280166	255.2297153	278.0670228	248.301689	293.3203568	354.7036218	359.4078366	363.789888	368.2986296	419.9768486
EDWA@DN50159_c0_g1_i1	4.936912443	-5.197464922	1.050487171	-4.947671012	7.51E-07	5.46E-06	9.492274995	11.04793054	6.408057312	9.542346979	11.99483893	0	0	0	0.883675682	0
EDWA@DN8219_c0_g1_i1	179.7977709	-0.573799796	0.115976567	-4.947549393	7.52E-07	5.47E-06	224.8385597	218.0624993	229.9174942	199.4471477	204.0902753	136.548941	152.7072678	162.5082287	153.7459764	116.1113193
EDWA@DN8150_c0_g1_i3	38.9420472	1.199802447	0.242518204	4.947267565	7.53E-07	5.47E-06	26.42194675	34.18380725	16.05570876	24.41243023	17.011307	55.57328482	49.19435092	56.59013215	59.81406791	50.16343616
EDWA@DN8672_c0_g1_i5	302.9001363	-0.448265828	0.090650361	-4.944997706	7.61E-07	5.54E-06	375.126487	355.3797995	327.1017925	314.6548302	376.031616	236.1777014	259.9957685	266.762716	271.150492	246.6201599
EDWA@DN300_c0_g1_i7	2985.718563	-0.263075481	0.053204378	-4.9446209	7.63E-07	5.55E-06	3042.391704	3362.591611	3410.503327	3247.545428	3224.219912	2606.637571	2896.412552	2749.913117	2790.032894	2526.937514
EDWA@DN19496_c0_g1_i1	8.056686061	-4.306158084	0.870900339	-4.944490075	7.63E-07	5.55E-06	22.96042409	8.014273542	9.548048066	25.28826949	10.90850234	1.024968578	0	0	1.797195339	1.025179166
EDWA@DN25869_c0_g1_i1	77.0865005	0.944526987	0.191039082	4.944155798	7.65E-07	5.56E-06	68.08800126	38.33268993	62.50366409	43.68969077	51.2271907	90.94171384	87.91712571	128.7907543	93.61549436	105.7586801
EDWA@DN21071_c0_g1_i4	535.2228766	0.398753865	0.080657236	4.94380769	7.66E-07	5.57E-06	434.3991355	441.9417013	464.6703705	483.7239369	483.0244534	577.5332059	607.0844171	579.3024419	570.3140614	710.2350415
EDWA@DN1579_c0_g1_i1	1173.658345	0.276812942	0.056005234	4.942626283	7.71E-07	5.60E-06	1067.946494	1029.359343	1108.564694	1061.615991	1038.777613	1304.895486	1245.35394	1255.962823	1230.712567	1393.3945
EDWA@DN37535_c0_g1_i1	21.90062741	-1.85452573	0.375256305	-4.942024179	7.73E-07	5.62E-06	25.36747107	40.21871678	38.53744641	19.10670686	48.03443142	8.08199707	8.681691274	5.658709493	7.914760435	17.40434334
EDWA@DN2224_c1_g1_i17	625.7246384	0.380630074	0.077043195	4.940476227	7.79E-07	5.66E-06	541.2722947	538.9775774	544.9975787	559.4595746	532.4354532	729.1556719	684.9143804	728.0267699	606.5595461	791.4475373
EDWA@DN2841_c0_g1_i18	19.27592037	-2.175740203	0.440592313	-4.938216437	7.88E-07	5.73E-06	48.84960834	14.1100325	43.02523417	25.54845802	26.08895195	8.018995927	5.794162718	10.34988948	1.740611216	9.233259394
EDWA@DN24299_c0_g1_i3	248.6971279	0.510214794	0.103325208	4.937950787	7.89E-07	5.73E-06	201.1770568	208.8655374	177.906997	231.3031998	205.97408	279.5797777	281.177424	285.7125609	275.3288349	339.9458105
EDWA@DN27962_c0_g2_i1	203.8376802	-0.601645094	0.121843774	-4.937840282	7.90E-07	5.73E-06	293.0810658	232.2410176	238.0149381	223.8508836	241.6574073	165.723452	178.0085736	125.9927062	180.1062362	159.7005219
EDWA@DN30088_c1_g1_i2	3.951567418	-5.482051915	1.110386427	-4.937066754	7.93E-07	5.76E-06	5.296182658	4.026271897	10.72876861	7.440553935	12.02389708	0	0	0	0	0
EDWA@DN4555_c0_g1_i2	357.2958134	-0.495739422	0.100412111	-4.937048122	7.93E-07	5.76E-06	344.2731975	434.1607915	374.6597302	474.6889653	462.5383863	277.9625628	299.6343967	286.4673131	313.3594081	305.2133831
EDWA@DN21326_c0_g1_i2	79.51952156	0.795334949	0.161104249	4.936772013	7.94E-07	5.76E-06	51.98917849	65.4826424	62.33192543	59.58474698	51.14986698	90.34081281	104.2737915	102.6014579	91.55689003	115.8839031
EDWA@DN54484_c0_g1_i1	855.1321349	0.26810499	0.054311272	4.936452093	7.96E-07	5.77E-06	802.1293359	755.5146206	765.0234126	766.2242483	790.673282	915.4437454	934.8364037	937.0201912	937.6641575	946.7919519
EDWA@DN7157_c0_g1_i8	13.56601006	2.160067198	0.43770187	4.935019349	8.01E-07	5.81E-06	7.315311071	2.00245902	2.123607156	8.441616745	4.964972184	23.54452733	21.14422579	25.62697494	17.96036836	22.53603798
EDWA@DN12795_c0_g1_i9	84.05306147	-0.845071291	0.171242282	-4.934945284	8.02E-07	5.81E-06	120.5405711	104.0380688	113.464423	96.0483149	106.6341645	52.7318576	72.50655232	55.39324627	74.96792886	44.20548735
EDWA@DN6235_c0_g1_i1	109.0519498	0.750586481	0.152096993	4.934919939	8.02E-07	5.81E-06	71.17502102	72.07094675	97.73464449	76.06203193	89.48748599	141.2005006	168.4486884	125.9679393	124.5345789	123.8376603
EDWA@DN7349_c0_g1_i7	768.2922148	-0.344444471	0.069803517	-4.934485942	8.04E-07	5.83E-06	881.167782	906.5996198	818.0045034	862.9106212	830.5302631	667.2046744	621.8132211	735.6236853	729.5499293	629.5178485
EDWA@DN34_c0_g1_i1	2035.567791	0.324584454	0.065785976	4.933946015	8.06E-07	5.84E-06	1858.709439	1781.029106	1815.966375	1786.42535	1794.282188	2224.674685	2173.863361	2112.155018	2147.144207	2661.428186
EDWA@DN20200_c0_g1_i1	25.65109003	4.140058785	0.839255779	4.933011946	8.10E-07	5.87E-06	9.590270317	0	1.079424855	3.199686862	0	65.78270151	48.32508475	73.26960601	33.68591618	21.57820978
EDWA@DN3798_c0_g1_i1	128.2132282	-0.693330746	0.140556773	-4.932745205	8.11E-07	5.88E-06	181.6393899	147.1659033	165.6905158	172.4767965	125.4458413	93.1814266	105.267236	82.78902192	101.7682178	106.7079331
EDWA@DN14694_c0_g1_i8	1798.590001	-0.234484182	0.047539258	-4.932432522	8.12E-07	5.88E-06	1965.020006	1905.560503	1900.969768	1962.989832	1988.058226	1544.182617	1674.742683	1646.144536	1693.941506	1704.290337
EDWA@DN60623_c0_g1_i1	63.12064094	0.972564524	0.197186486	4.932206792	8.13E-07	5.89E-06	31.71785535	42.23488878	57.8240063	38.2190772	43.03709799	82.8058838	98.39742891	66.00906564	80.85802707	90.10307833
EDWA@DN7849_c0_g1_i1	641.4539215	0.347183126	0.070406235	4.931141795	8.18E-07	5.92E-06	550.7911016	560.7199548	571.9167367	570.9904673	568.3477496	719.1791887	638.5225429	713.703306	723.7794833	796.5886837
EDWA@DN20940_c0_g1_i2	109.2504376	-0.803477986	0.162942011	-4.931067072	8.18E-07	5.92E-06	152.6066474	121.2342644	107.026849	151.5785224	162.0017572	102.4077821	72.51393943	70.40087816	81.78583623	70.94789991
EDWA@DN8634_c0_g1_i3	472.6364899	0.40384441	0.081901592	4.930849304	8.19E-07	5.93E-06	380.0291905	424.3816333	391.4703469	421.7147629	417.6526334	502.8430618	545.3441763	596.9135871	567.8237856	478.1917215
EDWA@DN5941_c0_g1_i2	121.4557579	-0.789327022	0.16011444	-4.929767884	8.23E-07	5.96E-06	163.2205038	174.1882373	162.1012207	159.5049446	111.2572867	71.3952041	89.76852161	98.88806296	108.3815925	75.85200435
EDWA@DN32219_c0_g1_i1	7.888143952	-3.958133623	0.803053361	-4.92885506	8.27E-07	5.99E-06	23.43160132	11.10242085	11.86781829	10.66274754	17.08663958	0	3.865553044	0	0.864658901	0
EDWA@DN24327_c0_g1_i1	441.3891252	0.576554884	0.116981939	4.928580337	8.28E-07	6.00E-06	448.730396	342.2812924	371.422965	328.5499112	281.5460973	462.2699041	601.2028287	581.3860204	519.6688078	476.8330293
EDWA@DN29426_c1_g1_i1	70.03850405	0.891010769	0.180786877	4.928514637	8.29E-07	6.00E-06	57.27367666	49.35515091	53.71474792	32.97780234	52.14222484	98.42931678	87.85260052	83.78982298	103.846789	81.00290855
EDWA@DN18983_c0_g2_i1	182.5003454	-0.538930458	0.109350309	-4.92847677	8.29E-07	6.00E-06	231.1365689	214.9904179	194.2142443	217.5283676	223.1400483	167.5612619	147.8598666	135.2938173	155.6151692	137.6636916
EDWA@DN9572_c0_g2_i3	51.38176151	1.134660034	0.230329883	4.926238911	8.38E-07	6.07E-06	31.51345106	34.07511628	26.59790971	30.69173638	37.88039001	56.06553197	104.0809342	58.64284647	73.99971674	60.26998234
EDWA@DN5127_c0_g1_i1	495.6681962	0.438608166	0.089065141	4.924577229	8.45E-07	6.12E-06	411.8708704	387.9535705	423.6318791	391.6592836	488.5603857	533.5977846	543.6356498	558.9992522	553.120081	663.6532047
EDWA@DN2926_c0_g1_i2	627.1931608	-0.415688713	0.084425793	-4.923716977	8.49E-07	6.14E-06	651.1680368	754.5922017	691.9342196	701.2124952	784.5315023	631.4723633	533.3148543	477.5329796	517.3512515	528.8217042
EDWA@DN14370_c0_g1_i3	10.90133287	-2.710464161	0.550601126	-4.922736322	8.53E-07	6.17E-06	24.24856277	21.08893322	12.81114593	25.4402743	10.99293169	5.071637815	2.891945518	0	4.422313275	2.045584213
EDWA@DN7201_c0_g1_i2	275.6521793	-0.869881325	0.176708702	-4.922685258	8.54E-07	6.17E-06	278.9888233	414.2082972	373.5196105	340.6940767	375.229439	161.69039	177.4819587	256.555914	260.4276227	117.7256612
EDWA@DN3992_c0_g1_i4	218.8988568	-0.5713615	0.116068008	-4.922644156	8.54E-07	6.17E-06	283.4775797	281.1649153	255.9466264	228.8455866	258.8528846	183.4973161	211.4765911	143.9719274	177.6235071	164.1316339
EDWA@DN480_c1_g1_i2	472.5665997	0.416968003	0.084706516	4.922502119	8.54E-07	6.18E-06	369.7555042	404.4746801	439.474959	411.1099658	398.5764024	504.7436636	604.3530338	510.141383	496.1700783	586.8663266
EDWA@DN8143_c0_g1_i1	73.60932238	0.836551931	0.169946711	4.922436723	8.55E-07	6.18E-06	64.7927552	48.05901647	52.02837532	51.70490256	47.66373297	98.27280974	80.73249848	86.37239701	97.88400758	108.5827284
EDWA@DN9291_c0_g1_i5	379.5384418	0.482567574	0.09804269	4.922014834	8.57E-07	6.19E-06	284.4070337	307.3000345	381.5940196	294.7649172	314.9586552	410.406779	461.5299986	414.1285924	422.7173768	503.5770113
EDWA@DN8139_c0_g1_i7	322.7834388	-0.60026043	0.121966904	-4.921502541	8.59E-07	6.21E-06	384.1935256	352.1159674	389.171172	355.9811339	462.1411525	266.6742565	222.2272071	239.6797417	220.8654474	334.7847835
EDWA@DN22402_c0_g1_i1	21.96010406	1.653509733	0.335983639	4.921399558	8.59E-07	6.21E-06	9.543318778	6.042779217	12.88837247	6.381946584	18.04678729	27.12917442	31.8567955	32.95491535	35.79777502	38.95917596
EDWA@DN4569_c0_g1_i2	344.1802372	0.570648264	0.115963635	4.920924259	8.61E-07	6.22E-06	239.1927863	272.8575081	253.1293823	321.4123398	298.9501925	356.5798466	369.39167	480.463161	475.4471527	374.3783331
EDWA@DN28910_c0_g1_i1	612.1480125	0.559989995	0.113823077	4.91982829	8.66E-07	6.26E-06	413.8807919	497.4425983	480.0564518	544.1984225	538.0387309	621.4439521	698.1468395	628.4316882	757.432923	942.407727
EDWA@DN62753_c0_g1_i1	15.50943134	2.011945037	0.408948313	4.919802754	8.66E-07	6.26E-06	2.090088877	9.011065588	2.123607156	9.496818838	7.943955495	26.61555264	25.94973165	22.77953328	22.45046045	26.63349943
EDWA@DN22636_c1_g1_i3	213.1420326	-0.585242414	0.118964072	-4.919488756	8.68E-07	6.26E-06	214.3298997	294.887155	246.2821858	251.8055067	271.5558046	196.1286463	167.2327371	181.2354087	168.1748095	139.7881724
EDWA@DN13419_c0_g1_i1	26.316912	-1.485163403	0.301903382	-4.919333446	8.68E-07	6.27E-06	35.55907439	39.06740592	55.23565437	30.61971249	33.77012305	12.28191344	13.46495853	14.20932189	19.74781238	9.213143557
EDWA@DN9535_c0_g2_i2	147.9329941	-0.831506537	0.169032289	-4.919217148	8.69E-07	6.27E-06	153.2109568	197.7241733	175.6720677	198.2114154	221.995154	77.9391331	87.91894835	96.82416183	117.8641498	151.9697807
EDWA@DN26756_c0_g1_i2	17.59983643	2.002596934	0.407144486	4.918639465	8.71E-07	6.29E-06	9.450271802	5.009836255	6.380724026	5.29010932	8.969543618	34.68306708	43.36468152	26.48722902	16.95302365	19.40987798
EDWA@DN31920_c0_g1_i1	51.11579677	-0.93964273	0.19108281	-4.917463423	8.77E-07	6.33E-06	71.25169602	65.5564763	61.4013534	73.51038054	64.27078941	40.00032216	34.7770561	31.96867	35.57002501	32.8511988
EDWA@DN12848_c0_g1_i7	51.9619221	-1.156300077	0.235151786	-4.917249821	8.78E-07	6.33E-06	52.2731516	61.61670337	68.08312022	83.24485276	93.55977999	34.81924411	30.93660921	45.06430218	28.43210484	21.58935272
EDWA@DN41926_c0_g1_i1	21.52326071	-1.911593032	0.38875396	-4.917231022	8.78E-07	6.33E-06	35.94690274	16.08948144	43.90341219	36.09579513	38.03278427	9.088450661	6.752764729	2.828959956	13.18337398	13.31068203
EDWA@DN1816_c0_g1_i6	373.0698884	0.435256367	0.088517144	4.917198505	8.78E-07	6.33E-06	299.4242415	285.2057365	351.6829769	338.4918741	312.0404865	393.0197391	429.7201072	403.6725072	464.0130311	453.4281839
EDWA@DN71421_c0_g1_i1	2084.379692	-0.361464544	0.073512932	-4.917019854	8.79E-07	6.34E-06	2589.320944	2242.503365	2599.102125	2262.221596	2027.984476	1939.581432	1750.23527	1928.913189	1728.311519	1775.623001
EDWA@DN18851_c0_g1_i4	15.48908296	2.307310209	0.469270738	4.916799667	8.80E-07	6.34E-06	5.264724799	2.00670938	7.463469491	7.415332891	3.994856626	17.27948258	29.87556494	41.57267801	12.41605758	27.60195328
EDWA@DN3612_c0_g2_i7	207.5033378	-0.545680298	0.111002611	-4.915923076	8.84E-07	6.37E-06	236.8066289	213.1776985	259.1147623	254.782349	267.2185451	197.942537	165.9229203	148.0572576	166.1445713	165.8661074
EDWA@DN14194_c0_g1_i5	18.43252545	-1.709809504	0.347859236	-4.915233888	8.87E-07	6.39E-06	32.78611768	32.18549592	32.135487	19.11337096	25.02701344	7.064295194	11.57709734	8.485514741	8.782584466	7.168277757
EDWA@DN6760_c0_g1_i2	521.4309706	-0.387343904	0.078818051	-4.914406024	8.91E-07	6.42E-06	645.7497301	619.3650347	566.823422	587.1353877	535.3638138	463.7294355	456.0058265	483.2083822	403.0976271	453.8310466
EDWA@DN16327_c0_g2_i1	131.1910709	-0.757668211	0.15418481	-4.914026299	8.92E-07	6.43E-06	120.4815258	179.7509457	182.5320216	174.973414	165.9410981	119.4895337	107.2969351	83.57901638	80.22462625	97.64159266
EDWA@DN17408_c0_g1_i1	19.29553816	-2.068785061	0.421013362	-4.913822811	8.93E-07	6.43E-06	29.70422894	35.2576262	41.90726137	35.10987892	14.04010322	4.016011735	6.758270333	2.82406906	13.08333048	10.25460132
EDWA@DN3561_c1_g1_i3	1311.568536	0.388875254	0.079140047	4.913760707	8.93E-07	6.44E-06	1249.563326	945.0218198	1146.158597	1212.388595	1126.747277	1530.012322	1393.014303	1656.72931	1394.171468	1461.878346
EDWA@DN323_c1_g1_i10	274.5514542	0.624280852	0.127057688	4.913365433	8.95E-07	6.45E-06	248.1696788	210.1637734	216.7824397	241.9995007	163.0687468	355.9221485	304.1543643	333.3827205	275.951376	395.9197933
EDWA@DN323_c1_g1_i9	274.5514542	0.624280852	0.127057688	4.913365433	8.95E-07	6.45E-06	248.1696788	210.1637734	216.7824397	241.9995007	163.0687468	355.9221485	304.1543643	333.3827205	275.951376	395.9197933
EDWA@DN4803_c0_g1_i3	1036.614804	-0.322473321	0.065633309	-4.913257128	8.96E-07	6.45E-06	1152.749842	1161.924763	1254.270672	1159.365698	1031.476936	977.0736119	872.1368901	948.9259835	873.4901659	934.7334782
EDWA@DN10841_c0_g1_i4	96.15982256	-0.911368471	0.185495258	-4.913163179	8.96E-07	6.45E-06	81.54572661	133.8614012	122.2842525	158.3608561	132.2490134	60.41280783	58.86904429	68.77848411	85.80538716	59.4312524
EDWA@DN37877_c0_g1_i1	44.1435698	1.088118965	0.22150595	4.912369011	9.00E-07	6.48E-06	33.04564629	24.23364419	26.99607942	29.87006633	27.15082942	56.77684613	57.02884841	78.89138412	50.91829333	56.52406036
EDWA@DN4203_c0_g1_i3	1415.231996	0.457907175	0.093214744	4.912390006	9.00E-07	6.48E-06	1008.043969	1126.656246	1119.363575	1389.73066	1318.041137	1553.867146	1544.469708	1504.844985	1646.291186	1941.011347
EDWA@DN3997_c0_g1_i2	521.3759091	-0.525849061	0.10705157	-4.912109745	9.01E-07	6.48E-06	686.0241213	654.6182505	695.9363809	535.0048101	505.295661	456.2099154	459.5044697	466.0878294	379.8478994	375.2297536
EDWA@DN48684_c0_g1_i1	196.1199247	-0.869299938	0.177006513	-4.911118363	9.06E-07	6.51E-06	311.213677	271.5953143	279.6287513	244.2703119	160.8776967	183.3331573	150.7816598	105.1974509	143.3174277	110.9838002
EDWA@DN20245_c0_g1_i3	9.975167968	-3.070632509	0.62529163	-4.910720633	9.07E-07	6.53E-06	21.27330014	15.12986059	14.00660839	25.57161976	13.05644697	0	0.966075469	5.641004527	0	4.106763839
EDWA@DN3001_c0_g2_i1	285.2741048	-0.505748165	0.103065763	-4.90704334	9.25E-07	6.65E-06	384.0455561	326.8310607	348.0683751	316.4776954	298.317172	259.8483906	260.8507906	234.0834381	210.651018	213.5675514
EDWA@DN26_c0_g1_i3	6829.855211	0.346780923	0.070677455	4.906528126	9.27E-07	6.67E-06	5914.432408	5442.568365	6399.718287	5761.996573	6545.89759	6895.141511	7215.361895	8563.635929	7364.319997	8195.479556
EDWA@DN7692_c0_g1_i4	148.9501467	0.754606621	0.15381721	4.905866013	9.30E-07	6.69E-06	128.3046191	109.7771558	109.551166	79.7743323	126.327511	179.8563786	189.2100581	211.8530272	140.5717507	214.2754678
EDWA@DN6408_c0_g1_i9	118.5022744	0.977759321	0.199309368	4.905736909	9.31E-07	6.69E-06	53.73055878	73.27927689	71.4826339	121.8590061	78.92414671	131.9933168	114.7008622	176.6373431	182.4663335	179.9492661
EDWA@DN16875_c0_g2_i2	439.041485	-0.450247594	0.091782493	-4.90559341	9.31E-07	6.69E-06	431.8447059	473.9211979	573.550185	485.5580234	569.8625155	355.7669172	363.7753475	386.3992431	359.4325261	390.3041889
EDWA@DN7342_c0_g2_i1	553.0565184	0.47344394	0.096514422	4.905421672	9.32E-07	6.70E-06	456.6328871	416.4333331	458.9763213	539.0280052	444.669493	582.6934606	658.4797569	558.6430287	653.8286535	761.1802445
EDWA@DN12342_c0_g1_i2	197.4072393	-0.738815948	0.15063845	-4.9045642	9.36E-07	6.73E-06	264.6798318	190.9507742	300.5625611	231.6470664	246.5346111	159.0608529	154.6991419	187.7290577	112.7602296	125.4482663
EDWA@DN5086_c0_g1_i1	268.9663934	0.639197744	0.130339544	4.904096837	9.39E-07	6.74E-06	158.6862192	204.8840495	223.3168815	228.1750417	237.1946	311.2515335	314.0715341	371.1414324	383.0951637	257.8474787
EDWA@DN389_c0_g1_i1	3458.723716	-0.341274947	0.069591057	-4.904005821	9.39E-07	6.75E-06	4090.586614	3631.260568	3975.964205	3867.249011	3763.547082	2802.154423	3186.122494	2877.313036	2831.239575	3561.800149
EDWA@DN11203_c0_g1_i1	603.4182481	0.347953434	0.070968895	4.902900556	9.44E-07	6.78E-06	539.727008	517.1419975	558.6361217	506.9013188	533.1491621	732.3631422	668.0154079	624.369187	714.4624188	639.4167167
EDWA@DN22840_c0_g1_i1	14.1950113	-2.58939096	0.528188241	-4.902401753	9.47E-07	6.80E-06	34.04222218	30.26187502	14.00869209	19.18027757	24.10619792	4.99722953	1.932219765	10.34112234	0	3.080276607
EDWA@DN1297_c1_g1_i3	954.7902415	0.535515431	0.109242343	4.902086655	9.48E-07	6.81E-06	765.6430719	727.6461384	702.2234875	782.5630446	919.564966	910.0043806	1135.453971	969.7251901	1258.601845	1376.47632
EDWA@DN11159_c0_g2_i1	12.97958482	-2.625677555	0.535688688	-4.901498978	9.51E-07	6.83E-06	15.9567255	31.27006032	37.71433842	12.78659712	14.06166538	3.998018402	0.966101474	7.520944099	3.467912915	2.053484549
EDWA@DN1584_c0_g1_i1	822.3445143	0.374018548	0.07631056	4.901268548	9.52E-07	6.83E-06	726.8373388	662.3119756	706.051324	749.8556552	735.9934032	947.6362515	856.3514797	840.6617222	923.9007447	1073.845248
EDWA@DN7437_c0_g1_i2	409.7228853	0.355026997	0.072447555	4.900468987	9.56E-07	6.86E-06	337.9694606	364.5413107	366.1235372	369.1398985	360.0307126	470.0347488	466.8804407	462.9836237	455.5238724	444.0012483
EDWA@DN22755_c0_g1_i1	16.86312525	-2.371508162	0.484001219	-4.899797915	9.59E-07	6.88E-06	13.81719461	32.26506556	32.29791352	35.14605221	28.10949519	2.001876933	11.5907513	2.821523172	9.555042889	1.026337089
EDWA@DN4591_c0_g1_i1	196.7650448	0.75081303	0.153247442	4.899351133	9.62E-07	6.90E-06	113.0077819	182.7723307	145.7960038	145.0925142	146.8251588	304.7441291	231.9882411	230.0871444	286.4507156	180.8864287
EDWA@DN4904_c0_g1_i1	1118.522275	-2.095037239	0.427644273	-4.89901858	9.63E-07	6.91E-06	1257.233248	2254.107836	1196.888355	1232.377588	3122.954261	209.0589416	682.4700916	312.6961888	339.7729133	577.6633241
EDWA@DN21560_c0_g1_i1	11.81560239	-2.131547474	0.43510325	-4.89894634	9.64E-07	6.91E-06	20.26486667	18.18008923	19.4480769	19.20806384	19.11206022	3.980741252	4.833595605	2.816807681	5.17189639	5.139826128
EDWA@DN1127_c0_g1_i3	697.3041508	0.310395975	0.063362539	4.898730058	9.65E-07	6.92E-06	616.3977518	606.9741301	626.5760645	649.8251691	612.5463479	830.1642876	746.2834115	739.9281921	746.6925556	797.6535978
EDWA@DN4970_c0_g1_i1	761.844849	0.386809652	0.078981782	4.897454119	9.71E-07	6.96E-06	616.9648409	626.9251075	668.153758	691.1265812	698.7267993	746.5524222	901.7428001	800.3352891	932.8714774	935.0494143
EDWA@DN36551_c0_g1_i1	7.747404028	4.156323209	0.84871375	4.897202633	9.72E-07	6.97E-06	0	1.00152524	0	2.10920779	0.992623162	8.193294154	21.15830251	10.43620611	16.16049229	17.42238904
EDWA@DN1369_c0_g1_i5	615.9653634	0.51546308	0.105262007	4.896952789	9.73E-07	6.98E-06	435.5096484	571.5278573	471.2496487	520.6244044	536.9082008	642.250478	733.007634	857.9953181	792.4003968	598.180048
EDWA@DN11082_c0_g1_i3	440.6821609	0.409616834	0.083649847	4.89680317	9.74E-07	6.98E-06	389.8127543	375.4618557	332.2955179	436.1039386	358.8174025	512.7239727	522.8147771	513.9479033	468.6554314	496.1880551
EDWA@DN7225_c0_g1_i1	407.7858242	-0.38523505	0.078670573	-4.896812544	9.74E-07	6.98E-06	476.0583326	448.1513608	462.8604158	462.6658097	461.1614474	341.6843701	367.7927386	344.6315271	392.9910978	319.8611419
EDWA@DN13427_c0_g1_i1	511.4326381	-0.357054508	0.072922092	-4.896383229	9.76E-07	6.99E-06	579.0310887	559.4873393	594.1232808	567.640586	573.2959513	418.1178832	442.7355552	483.599211	482.0636004	414.2318854
EDWA@DN4353_c0_g1_i4	160.8673291	0.586777719	0.119856984	4.895648965	9.80E-07	7.02E-06	137.3561038	120.0916283	138.0588183	140.7262866	107.528318	204.5819699	179.7359826	190.7584747	211.1065693	178.7291391
EDWA@DN3360_c0_g1_i1	1080.589653	0.300118537	0.061313307	4.894835244	9.84E-07	7.05E-06	1022.099102	948.541023	987.8502218	972.3133817	913.5188235	1176.689618	1193.989677	1302.105718	1188.708517	1100.080447
EDWA@DN4604_c1_g1_i1	197.9777532	-0.83532841	0.170657949	-4.894752423	9.84E-07	7.05E-06	200.4181737	266.5780906	269.9777986	261.3720716	270.5121281	196.2088225	161.4230516	124.9076647	144.1051441	84.27458594
EDWA@DN12441_c0_g1_i8	89.38842779	0.898121299	0.183503825	4.894291994	9.87E-07	7.06E-06	70.15057653	64.53091795	38.75848253	71.35813205	67.26295642	128.1148526	90.79477374	102.514124	137.2376156	123.1618465
EDWA@DN59767_c0_g1_i1	1034.63287	-0.251559697	0.051412492	-4.892968402	9.93E-07	7.11E-06	1120.398198	1173.334881	1103.644332	1098.815981	1126.281796	933.2708456	967.5665224	941.0436555	935.4344689	946.5380241
EDWA@DN13761_c0_g1_i3	153.3673029	0.670881183	0.13712674	4.892416937	9.96E-07	7.13E-06	112.3766586	118.8260318	112.7502451	122.3072577	125.3086358	237.2105969	178.5830705	201.5165064	178.1974702	146.5965562
EDWA@DN6457_c0_g1_i4	177.6320292	-0.616387923	0.126013514	-4.891443003	1.00E-06	7.16E-06	210.027179	165.6071329	241.9172436	235.7773977	222.2510095	156.3516111	131.4605027	140.868621	146.6715215	125.3880726
EDWA@DN8049_c0_g1_i2	84.205959	0.950390813	0.194302684	4.891290181	1.00E-06	7.17E-06	42.37209337	56.37042881	66.52258347	65.90433312	56.11345757	147.9513635	106.1631976	86.66815909	126.8868432	87.10713032
EDWA@DN22260_c0_g2_i12	127.6290263	0.760513715	0.155485752	4.891211606	1.00E-06	7.17E-06	102.2196738	79.72514412	108.9383227	97.01647575	86.42519447	149.6912714	176.8375131	201.0940285	153.1348865	121.2077525
EDWA@DN7059_c0_g1_i1	817.1241176	0.546001693	0.111633009	4.891041631	1.00E-06	7.18E-06	739.8443698	684.6188829	519.6843829	720.2750411	656.393665	991.2775253	963.9483561	784.2281869	907.1354628	1203.835303
EDWA@DN10658_c0_g1_i1	85.22509118	-0.999858587	0.204455929	-4.890337936	1.01E-06	7.20E-06	94.17436463	148.8985117	109.3176625	126.4025989	89.1211536	82.68302021	39.55967248	55.61219248	55.26847772	51.21325765
EDWA@DN96_c0_g3_i2	2112.478368	0.361235717	0.073869916	4.890160146	1.01E-06	7.21E-06	1802.569401	1838.05186	1906.538168	1920.879363	1778.384626	2226.311306	2487.341585	2068.579117	2307.364662	2788.76359
EDWA@DN19958_c0_g1_i1	17.44231394	-1.936895602	0.396134715	-4.88948716	1.01E-06	7.23E-06	18.07805141	39.33309915	33.39232346	25.5682427	22.09257192	5.000377827	10.62621627	3.761093428	10.41167795	6.159485295
EDWA@DN2353_c1_g2_i3	679.13724	-0.314344994	0.064312756	-4.887754969	1.02E-06	7.29E-06	781.032901	785.4084958	759.8738876	714.5755546	722.8399289	580.1345658	627.2515125	630.3225167	574.4550843	615.4779527
EDWA@DN1535_c0_g1_i1	1319.02192	-0.321862242	0.065865904	-4.886629052	1.03E-06	7.33E-06	1564.869437	1476.283206	1408.500602	1570.047431	1307.252022	1235.71698	1171.694037	1158.585825	1080.940399	1216.329259
EDWA@DN19970_c0_g3_i1	30.63336883	1.765226647	0.361267224	4.886207582	1.03E-06	7.35E-06	16.77358346	24.04606822	2.125056439	8.458988944	17.92101557	38.80348437	54.88446895	50.16069177	34.89878635	58.26154427
EDWA@DN2647_c0_g2_i2	970.213908	0.356727592	0.073008351	4.886120407	1.03E-06	7.35E-06	862.802641	818.1003036	889.0607392	807.7264782	875.8845155	1057.322343	995.1059283	1053.827997	1067.043274	1275.264861
EDWA@DN29426_c0_g1_i4	184.6312078	0.565826406	0.115803213	4.886102818	1.03E-06	7.35E-06	141.6152078	173.5778157	132.6658957	154.5856936	141.6961947	187.6166358	229.984752	220.8287761	222.3540505	241.3870557
EDWA@DN6389_c0_g1_i6	916.8330082	0.290417949	0.059442475	4.885697493	1.03E-06	7.36E-06	777.4639446	801.3731597	818.8371681	866.856891	860.3379596	1021.526176	952.8471009	1019.459422	1059.324963	990.3032987
EDWA@DN1365_c0_g1_i9	671.4302481	0.385727184	0.078960177	4.885085098	1.03E-06	7.38E-06	546.5120501	582.9952034	548.2266716	610.6564764	622.926418	821.9564424	747.4154648	807.1806272	779.6139044	646.8192232
EDWA@DN2200_c0_g4_i1	199.6985903	-0.532472508	0.109004468	-4.884868657	1.03E-06	7.39E-06	218.1886112	233.5162774	246.7453938	248.7179275	233.4554312	194.2907243	150.554199	146.9683436	169.8145517	154.7344435
EDWA@DN2003_c0_g1_i5	154.6854352	-0.740467775	0.151599816	-4.88435802	1.04E-06	7.41E-06	180.6090936	202.6225348	196.9309116	205.5018834	182.6673843	142.2346992	95.61373824	129.816946	133.8981447	76.95901597
EDWA@DN7411_c0_g1_i1	121.1033453	-0.798949356	0.16358645	-4.883958026	1.04E-06	7.42E-06	152.8110155	151.1571496	129.6078929	148.9166566	185.9177609	107.4169607	72.13128019	63.45650199	94.16750411	105.45073
EDWA@DN9858_c0_g1_i11	36.91947937	1.119374811	0.229203331	4.883763271	1.04E-06	7.43E-06	24.28121134	22.10716129	25.65589129	23.33623708	21.00033659	51.62864416	56.89113365	52.84376569	42.3367494	49.11366324
EDWA@DN9858_c0_g1_i2	36.91947937	1.119374811	0.229203331	4.883763271	1.04E-06	7.43E-06	24.28121134	22.10716129	25.65589129	23.33623708	21.00033659	51.62864416	56.89113365	52.84376569	42.3367494	49.11366324
EDWA@DN10179_c0_g1_i3	171.2080937	-0.645354103	0.132158714	-4.883174822	1.04E-06	7.45E-06	166.5420331	236.4497673	218.4614317	184.7080649	238.5249111	130.1667124	127.6360384	124.8217903	158.2765065	126.4936812
EDWA@DN7446_c0_g1_i1	100.379686	-0.865623823	0.177274608	-4.882954383	1.05E-06	7.46E-06	129.9228436	138.267255	102.4818329	123.6793174	153.7689905	44.89670739	85.03960443	85.50604599	68.32665869	71.90760373
EDWA@DN2252_c2_g1_i2	305.5221088	-0.554567375	0.113589707	-4.882197407	1.05E-06	7.48E-06	342.1263064	347.3211086	326.0579202	347.7410386	454.4828221	201.2636243	242.6045876	262.0527357	268.4966894	263.074255
EDWA@DN10952_c0_g1_i2	284.7773695	0.47851793	0.098016988	4.881989733	1.05E-06	7.49E-06	265.4188076	236.2726592	206.2402121	243.2213481	238.3176636	373.5606022	318.0047248	297.7277207	328.8450675	340.1648888
EDWA@DN12329_c0_g1_i1	58.18647333	-1.017745017	0.20854082	-4.880315612	1.06E-06	7.55E-06	60.31391892	65.39461661	92.16979384	81.78991694	90.12251487	26.21656738	40.52454254	35.81802227	46.49570348	43.01913643
EDWA@DN6946_c0_g1_i4	92.26526546	0.921413655	0.188816442	4.879943944	1.06E-06	7.57E-06	59.0992186	50.23588425	79.07481605	78.47888933	51.99105627	117.5002271	112.8082393	100.0369571	107.688652	165.7387147
EDWA@DN24611_c0_g1_i3	26.62999449	1.49575999	0.30652659	4.879707139	1.06E-06	7.57E-06	24.33161789	14.08328346	11.78600251	8.496027138	11.01340199	49.42917886	41.48759904	36.7655884	35.10973461	33.79751098
EDWA@DN9276_c2_g1_i1	89.12486128	0.783818752	0.160643416	4.879246055	1.06E-06	7.59E-06	62.85564074	67.07672021	62.67265524	81.39263827	53.72039	99.14139835	103.011404	132.53396	110.1877449	118.6560611
EDWA@DN6728_c0_g1_i1	247.6336184	-0.533582541	0.109373946	-4.878515952	1.07E-06	7.62E-06	297.5393895	292.885015	319.775178	284.9013089	269.5631063	250.8342764	198.1718949	199.0654184	193.9951668	169.6054295
EDWA@DN24948_c0_g1_i1	22.8765235	-1.546835779	0.317074521	-4.878461298	1.07E-06	7.62E-06	24.45752674	34.2896972	34.46803187	31.95955986	45.18828752	8.001153421	13.52413757	8.462628091	13.01579029	15.39842239
EDWA@DN11899_c0_g1_i2	265.6545166	-0.615621406	0.126196837	-4.878263345	1.07E-06	7.63E-06	308.9009784	325.0135124	278.3818667	339.0937434	355.8236569	193.4842595	225.1737785	150.3244091	236.8659997	243.4829612
EDWA@DN8568_c0_g1_i1	316.5691854	-0.457669272	0.093821068	-4.878107669	1.07E-06	7.63E-06	350.9123402	395.3400384	362.9914607	332.3794225	390.627641	236.0340259	262.7546728	256.6997188	302.8340541	275.11848
EDWA@DN15681_c0_g1_i2	40.77774768	1.123928949	0.230430282	4.877522771	1.07E-06	7.65E-06	35.99475275	22.13870948	23.59038923	26.56540204	20.03381245	56.41783241	49.21425426	54.65513345	52.5736425	66.59354825
EDWA@DN30003_c0_g1_i1	34.23924954	-1.548423783	0.317460058	-4.877538908	1.07E-06	7.65E-06	65.83460457	53.08083772	55.19966684	34.80192854	46.65328862	13.314103	16.34959739	30.35987231	20.64951792	6.149078483
EDWA@DN20448_c0_g1_i1	29.28258281	-1.300658963	0.266667772	-4.8774509	1.07E-06	7.65E-06	36.23790992	40.3863021	48.58510899	40.53437714	42.23085832	13.94881611	17.39796573	15.02806749	13.8131391	24.66328326
EDWA@DN6799_c0_g1_i1	594.5587456	0.484166446	0.099309906	4.875308645	1.09E-06	7.73E-06	460.1171574	537.5646669	442.3218643	486.8554882	551.5201337	766.1192821	584.0289351	791.1708016	713.9939673	611.8951597
EDWA@DN8369_c0_g1_i7	51.82277907	0.979140212	0.200846565	4.875065752	1.09E-06	7.74E-06	28.7566786	28.26056979	33.4453281	45.84955833	38.19344901	65.83615213	74.41171504	62.01199565	72.63294509	68.82939895
EDWA@DN18949_c0_g1_i1	10.37053359	2.884127421	0.591628923	4.874892539	1.09E-06	7.75E-06	3.137565387	2.003456714	1.062224122	3.167556465	2.97971674	21.49334852	10.57961028	33.15508441	10.77153403	15.35523926
EDWA@DN1077_c0_g2_i1	94.45472838	-0.957175768	0.196371102	-4.874320917	1.09E-06	7.77E-06	134.9933333	145.1980596	95.82439485	135.2646623	112.4427036	84.06854505	65.68211829	45.14277575	80.77033732	45.16035379
EDWA@DN3737_c0_g1_i2	3231.164392	0.386557922	0.079305217	4.874306335	1.09E-06	7.77E-06	2740.102778	2727.45918	2791.730982	2790.561151	2952.827977	3532.673635	3675.950649	3264.203237	3317.590984	4518.543342
EDWA@DN33438_c0_g1_i4	136.2310594	-0.75123039	0.15412375	-4.874202649	1.09E-06	7.77E-06	197.8453776	141.2133223	201.483521	163.0207809	151.6572587	97.96621765	78.25247082	127.861628	107.5269474	95.48306987
EDWA@DN12457_c0_g1_i5	16.30965609	-2.369890307	0.486288891	-4.873420612	1.10E-06	7.80E-06	51.21453435	21.21396113	29.18325769	19.2120666	16.09776178	6.96201223	6.767645304	4.693836822	7.751484956	0
EDWA@DN2916_c0_g1_i5	367.1959743	0.424574502	0.087120889	4.873394941	1.10E-06	7.80E-06	265.153164	302.7653835	331.156084	312.3855205	355.766118	428.0612711	416.4941799	412.5090683	415.208856	432.4600977
EDWA@DN13486_c0_g2_i1	21.04670558	-1.604823038	0.329324956	-4.873068412	1.10E-06	7.81E-06	39.44157783	26.25311453	28.07592259	27.73649016	37.20669216	9.960850198	6.766134557	11.27019773	15.53439457	8.221681506
EDWA@DN1138_c0_g1_i1	1150.126418	-0.367024816	0.075322001	-4.87274384	1.10E-06	7.82E-06	1214.008425	1299.449378	1262.174121	1255.521253	1445.930096	916.5885248	1035.186938	912.9411972	1012.60509	1146.859156
EDWA@DN16573_c0_g1_i1	16.43943961	-2.271693621	0.466203779	-4.87274819	1.10E-06	7.82E-06	31.43698971	18.03157292	40.38104729	25.37279939	20.90587985	12.25827602	2.88884488	8.517108555	3.579353408	1.022524053
EDWA@DN10167_c0_g1_i3	514.4905307	0.348123537	0.071444233	4.872661092	1.10E-06	7.83E-06	487.7787488	441.0580236	471.4517028	443.5577696	420.1183027	598.5504936	551.8009073	551.541641	586.3039384	592.7437794
EDWA@DN7769_c0_g1_i3	874.4014602	-0.306182228	0.062847784	-4.87180623	1.11E-06	7.86E-06	1011.548856	983.9495636	881.2139567	942.4457644	1013.988619	804.3410982	734.4071584	784.6425878	770.8654457	816.6115531
EDWA@DN10222_c0_g3_i1	378.2312802	0.445056107	0.091380832	4.870344217	1.11E-06	7.92E-06	285.9647586	314.6141547	341.3486933	321.6744594	338.3549368	491.3039043	432.7419098	441.0574485	443.6858383	371.5666988
EDWA@DN17926_c0_g1_i1	66.15120858	-1.090210135	0.223940551	-4.868301558	1.13E-06	8.00E-06	63.98271541	104.0213044	93.98157742	100.2986067	88.50992945	27.87353282	42.53376951	56.34107086	55.18891863	28.78066057
EDWA@DN3912_c0_g1_i3	142.3150009	-0.607050964	0.12469815	-4.86816334	1.13E-06	8.00E-06	200.1892853	163.4906381	170.4262961	160.9874803	163.8101124	115.7525564	106.2969523	99.60515131	114.190842	128.4006943
EDWA@DN19870_c0_g2_i2	128.5617022	-0.716520189	0.147206248	-4.867457735	1.13E-06	8.03E-06	173.7927816	197.9284783	123.1287236	154.7025253	149.8502534	96.58659623	94.73073949	87.33517203	113.0033692	94.55838279
EDWA@DN16756_c0_g1_i2	19.23283631	1.810557153	0.371974137	4.86742752	1.13E-06	8.03E-06	5.313347975	12.098329	8.611186794	6.389544249	10.03807646	26.03217082	24.14632677	25.3958972	26.06960779	48.23387609
EDWA@DN4281_c0_g1_i3	1329.734151	0.333413662	0.068509903	4.866649127	1.14E-06	8.06E-06	1079.340025	1213.584086	1115.039184	1206.486845	1269.12655	1544.068919	1501.663902	1602.96057	1452.817288	1312.254143
EDWA@DN7724_c0_g1_i2	153.9730652	0.731881941	0.150391304	4.866517684	1.14E-06	8.06E-06	90.96387342	116.6766939	103.9133102	122.1185969	144.1618147	211.9002152	203.5708327	158.3884552	160.6887792	227.3480806
EDWA@DN4951_c0_g1_i1	514.7635332	-0.35840562	0.073648117	-4.866460049	1.14E-06	8.06E-06	572.9919274	650.9960077	551.2971155	557.6522994	558.8240917	436.9271705	433.9051439	451.0006863	468.6762214	465.3646686
EDWA@DN8929_c0_g1_i2	202.2658628	0.64682774	0.132916084	4.866436935	1.14E-06	8.06E-06	133.3029174	158.559994	175.0077039	165.3898826	156.9076944	232.926952	265.8387681	231.9327233	309.5467373	193.2452552
EDWA@DN26853_c0_g1_i2	59.78473454	-0.994299144	0.204386222	-4.864805142	1.15E-06	8.13E-06	62.93280809	82.82365939	62.67119356	90.70882818	98.58248617	45.77244141	45.43668577	30.04478424	38.78235237	40.09210624
EDWA@DN25205_c2_g1_i1	307.5978863	0.457415591	0.094043153	4.863890424	1.15E-06	8.17E-06	238.0984776	282.3295603	230.4092191	253.4881072	291.1462862	325.265204	365.1153046	348.9160375	360.4267741	380.7838922
EDWA@DN7211_c1_g1_i1	683.3069627	0.344250403	0.070785065	4.863319718	1.15E-06	8.19E-06	625.1405201	634.3471793	585.7274173	551.7621335	612.663603	780.9535372	711.5409905	738.8688949	746.9986684	845.0666822
EDWA@DN1623_c0_g3_i1	182.2102261	-0.595531204	0.122462291	-4.862976171	1.16E-06	8.20E-06	172.8140571	230.615873	237.3242854	232.9215885	222.554003	143.7206648	155.4170125	120.529836	149.3536539	156.8512865
EDWA@DN23126_c0_g2_i5	782.9867864	0.332711523	0.068424415	4.862467914	1.16E-06	8.22E-06	658.4236627	716.0350956	671.2012991	763.6644859	655.6512752	914.5081672	825.3616574	829.5638672	864.5804152	930.8779386
EDWA@DN4422_c0_g1_i1	1440.911185	-0.273611147	0.0562697	-4.862495195	1.16E-06	8.22E-06	1544.354584	1534.669831	1618.402626	1557.36222	1628.892658	1308.227496	1296.144388	1271.75808	1214.727364	1434.572598
EDWA@DN2945_c0_g1_i1	619.8969736	-0.377724965	0.077694957	-4.861640694	1.16E-06	8.25E-06	621.6054177	699.8202059	717.1743754	744.7079705	718.0763413	565.5747127	544.2190734	542.7915228	468.3982746	576.6018418
EDWA@DN48342_c0_g1_i1	6.772485622	-5.056915821	1.040199968	-4.861484305	1.17E-06	8.26E-06	15.83557261	15.07306451	19.24191847	10.60738049	5.000080141	0	0	0.943638673	0	1.023201317
EDWA@DN6091_c0_g1_i11	944.1441958	0.337590084	0.069444269	4.861309478	1.17E-06	8.26E-06	842.9719511	937.4908862	823.682544	768.5163364	798.8868631	1049.138939	1058.673188	1069.215639	1131.521668	961.3439442
EDWA@DN1300_c0_g1_i2	168.2313286	-0.644714608	0.132641943	-4.860563677	1.17E-06	8.29E-06	200.919546	173.1565303	245.4950766	170.0356035	236.6995338	118.6668658	140.4555489	126.9161559	138.938732	131.0296929
EDWA@DN541_c0_g1_i3	4151.82814	-0.256317274	0.052734117	-4.860558753	1.17E-06	8.29E-06	4455.110398	4524.696893	4511.836305	4524.1531	4582.182737	3521.294986	3891.626535	3491.480077	3906.701238	4109.199125
EDWA@DN13822_c0_g2_i1	265.6745092	-0.507182023	0.104382291	-4.858889542	1.18E-06	8.36E-06	263.4335267	313.0958864	312.237849	348.9392774	321.8805919	241.8447968	237.8107701	207.5085267	219.8234879	190.1703793
EDWA@DN62188_c0_g1_i1	13.38590266	-2.299181604	0.473201633	-4.858777831	1.18E-06	8.37E-06	29.26664306	18.02409304	29.74885054	20.04879935	13.89796393	6.142703307	3.845375465	3.794485915	0.897934745	8.192177267
EDWA@DN2680_c0_g1_i4	790.9605632	-0.376051612	0.077398473	-4.858643835	1.18E-06	8.37E-06	978.4513513	846.5349625	826.6660103	915.3301462	899.8447567	732.8435401	622.8032551	617.9888206	720.5939357	748.548854
EDWA@DN37501_c0_g1_i1	50.45771217	1.110727554	0.228608937	4.858635746	1.18E-06	8.37E-06	28.82672702	32.33618309	21.63149376	44.84428373	32.20724997	60.60454148	81.22439371	57.2470373	86.00577689	59.64943476
EDWA@DN6686_c1_g2_i1	7.288181489	-4.140275064	0.852292996	-4.857807216	1.19E-06	8.40E-06	17.79114192	18.02546004	9.561783482	9.500612367	13.90956144	2.045959135	0	0	0	2.047296516
EDWA@DN4097_c0_g1_i3	143.7036913	-0.562987644	0.115895561	-4.857715319	1.19E-06	8.41E-06	165.9138078	163.873671	169.1005686	176.1844758	182.1113544	120.2572276	117.6782553	108.4703313	124.934873	108.5123486
EDWA@DN2225_c0_g1_i2	70.71795221	-0.849049443	0.174833005	-4.856345296	1.20E-06	8.46E-06	96.77272657	85.72684599	88.32993385	78.83632097	105.4430471	39.00162528	56.02942204	55.47558437	56.39403571	45.16998027
EDWA@DN15636_c1_g3_i1	8.786135577	-3.180062436	0.654882344	-4.855929413	1.20E-06	8.48E-06	10.53540368	17.06503708	12.8028598	10.59643531	27.97311529	3.045999618	0.963872791	2.833754168	0	2.044878024
EDWA@DN6402_c2_g3_i1	119.0065237	-0.784204285	0.161497986	-4.85581463	1.20E-06	8.48E-06	146.9340361	178.9816905	142.3884668	106.1542255	178.1373325	104.0384412	81.03089094	89.59375135	87.04309462	75.76330695
EDWA@DN13130_c0_g2_i1	34.96467141	-1.445046064	0.297614579	-4.85542767	1.20E-06	8.50E-06	47.65011396	32.20508317	49.33592414	51.01162929	75.13568848	29.20609482	12.54544201	17.90241804	13.13744218	21.51687802
EDWA@DN10749_c0_g1_i12	345.7736968	0.514587625	0.105992802	4.854929888	1.20E-06	8.52E-06	287.8069176	292.8182292	278.5896189	301.8951556	263.4584166	427.345009	431.0957866	443.301854	427.228562	304.1974185
EDWA@DN470_c0_g1_i3	1635.063532	-0.243354228	0.05012622	-4.854829029	1.20E-06	8.52E-06	1747.481289	1824.213978	1784.206549	1751.250898	1756.337758	1377.552927	1505.79304	1513.332087	1530.702543	1559.764253
EDWA@DN8937_c1_g3_i1	1352.778365	0.413499739	0.085177536	4.854563294	1.21E-06	8.53E-06	1196.613544	1158.461702	1087.293949	1143.789029	1214.105182	1393.664021	1641.334853	1349.74137	1464.643576	1878.136426
EDWA@DN17889_c0_g1_i1	107.7002878	0.786853308	0.162124139	4.853400069	1.21E-06	8.58E-06	73.54442918	103.9966547	76.65948369	72.53674076	68.37523971	137.486859	132.4190721	171.8803879	126.0343625	114.0696482
EDWA@DN12417_c0_g1_i2	143.1589342	0.693310167	0.142856314	4.853199335	1.21E-06	8.59E-06	125.7112815	126.1442798	100.9135974	108.8758668	85.55469519	148.2010594	186.76834	156.2007386	191.7087593	201.5107244
EDWA@DN13419_c0_g1_i2	766.4217235	0.38975435	0.080310459	4.853095797	1.22E-06	8.59E-06	717.9193291	629.3787517	669.0328218	614.7581393	685.9360236	800.8493039	819.2167184	951.4840572	796.2128254	979.4292647
EDWA@DN14852_c0_g1_i1	1678.373911	-0.523338984	0.107853279	-4.852323354	1.22E-06	8.62E-06	1531.189531	2031.546501	2101.3188	1896.719084	2336.26396	1106.854511	1362.24936	1348.971193	1433.842696	1634.783477
EDWA@DN15261_c0_g1_i2	21.85134818	-2.207696357	0.454977189	-4.852323171	1.22E-06	8.62E-06	26.48091329	25.16419936	27.89479839	36.1398334	64.12745107	1.00657984	6.755744851	3.768302247	14.87851955	12.29713984
EDWA@DN1838_c1_g3_i1	230.6738534	-0.609233035	0.125553503	-4.852377843	1.22E-06	8.62E-06	332.1152331	215.9328977	307.3066321	266.4843811	271.2891593	194.6943251	163.297095	169.1686307	174.8788047	211.5713747
EDWA@DN6861_c0_g1_i1	255.2906504	-0.497725641	0.102594883	-4.851369081	1.23E-06	8.66E-06	321.9672513	345.3497061	290.5135944	280.5841393	256.4419619	210.1322079	214.5893959	205.6692156	225.1890822	202.469949
EDWA@DN45627_c0_g1_i1	281.6653092	0.532424092	0.109753592	4.851085798	1.23E-06	8.67E-06	249.0609927	197.9293839	271.4189632	214.2261574	218.9623331	291.7247018	337.4605449	333.141942	316.004405	386.7236676
EDWA@DN2883_c0_g1_i2	1123.315828	0.276312074	0.05696448	4.850602942	1.23E-06	8.69E-06	1005.590925	955.8929354	1027.275529	995.9906368	1095.655367	1166.764946	1284.380555	1217.589917	1242.937067	1241.080398
EDWA@DN2455_c0_g1_i4	441.5081569	-0.586222095	0.120856853	-4.850549079	1.23E-06	8.69E-06	472.6983785	531.8001199	695.5932808	453.0625996	497.4069698	341.3768434	383.6176965	405.9746896	341.8496131	291.7013781
EDWA@DN34857_c0_g1_i1	41.69547096	1.208593118	0.249174071	4.850396801	1.23E-06	8.70E-06	22.2175606	24.14404239	23.57389267	38.23440604	18.02303499	50.43069127	70.43351321	68.81451215	57.04242409	44.04063221
EDWA@DN26485_c0_g1_i5	18.51404598	-1.738382893	0.358431619	-4.849970818	1.23E-06	8.72E-06	36.89063256	23.09473806	32.01890751	22.25788678	27.97892344	12.17622555	10.60221002	4.721635819	6.194769359	9.204530675
EDWA@DN62439_c0_g1_i1	9.853072714	-2.775918518	0.572386093	-4.84973089	1.24E-06	8.73E-06	10.45044439	18.02213118	18.05066083	12.66242512	26.8108498	0	3.844404689	1.89829444	2.694055254	4.097461451
EDWA@DN10929_c0_g2_i1	57.29025318	1.085266424	0.223791468	4.849453964	1.24E-06	8.74E-06	22.1740743	32.15925463	51.32633487	36.06959252	42.0060453	55.65956086	82.92872095	83.03392408	90.80013801	76.74488625
EDWA@DN3568_c0_g1_i1	234.7931253	-0.515753833	0.106389793	-4.847775502	1.25E-06	8.81E-06	257.7788041	263.9227474	262.1770978	305.3419516	292.8290598	180.7338055	175.7131104	230.6372028	196.2692842	182.5281899
EDWA@DN1174_c0_g1_i2	1202.031202	0.42437391	0.0875439	4.847555468	1.25E-06	8.82E-06	883.3451902	1150.204932	986.8463035	1041.286863	1071.160628	1360.119073	1415.777306	1533.14031	1446.921201	1131.510214
EDWA@DN13970_c0_g2_i1	14.34680311	-2.012552247	0.415224084	-4.846906343	1.25E-06	8.85E-06	21.15233399	20.11593495	25.7083896	22.29893279	26.02809398	3.027555083	2.894274334	8.485514741	9.660842912	4.096158718
EDWA@DN8645_c0_g2_i1	406.7639586	0.404832987	0.08352644	4.846764538	1.25E-06	8.85E-06	321.0518759	351.489059	352.2417127	379.9019012	346.0372553	484.6210337	485.2980325	486.3587804	457.6697583	402.9701776
EDWA@DN748_c0_g2_i10	152.0309295	0.868363897	0.179176368	4.846419792	1.26E-06	8.86E-06	103.6849904	124.1291666	148.7423264	77.15498898	84.55683871	224.8992304	215.6424935	207.3607174	197.0442517	137.0942914
EDWA@DN28710_c0_g1_i2	180.9671775	-0.607524456	0.125357743	-4.846325729	1.26E-06	8.87E-06	216.7246217	224.7969211	246.4253425	203.3690126	200.7300748	159.2704609	170.9445516	116.6487303	126.0810384	144.6810213
EDWA@DN2641_c0_g2_i4	1362.201036	0.246669933	0.050902361	4.8459429	1.26E-06	8.88E-06	1267.920359	1249.760223	1250.925527	1227.544614	1234.525543	1434.498739	1556.996386	1401.583254	1524.838997	1473.416712
EDWA@DN27320_c0_g1_i1	13.46722602	-2.248107051	0.463990074	-4.845161953	1.27E-06	8.92E-06	23.1778881	25.09564277	23.47190964	22.25251416	16.98367714	4.061332824	8.674855123	1.889169445	0.885758901	8.179512097
EDWA@DN30863_c0_g1_i1	68.76706745	1.269375733	0.261986906	4.845187696	1.26E-06	8.92E-06	25.42325602	40.26459201	40.771906	28.7002741	66.13371784	109.7054328	71.41887836	63.1170289	118.1360265	123.999562
EDWA@DN2701_c0_g1_i1	206.9294305	0.672850458	0.138872332	4.845100875	1.27E-06	8.92E-06	158.7576694	105.9978437	171.6123982	188.7718144	172.9147758	231.2712719	222.290415	275.2428511	260.9027493	281.5325162
EDWA@DN5954_c0_g1_i10	133.1047394	0.718491815	0.14829252	4.845098156	1.27E-06	8.92E-06	105.4181873	99.15859887	114.6118072	90.54172885	93.19863451	201.9901445	178.9324562	122.614758	155.4311928	169.1498861
EDWA@DN6898_c0_g1_i5	906.3967527	0.350055173	0.072255175	4.844707323	1.27E-06	8.93E-06	755.2914683	743.4398078	804.0267941	877.2712293	804.8139653	1003.793964	933.8982213	1135.058727	959.805176	1046.568173
EDWA@DN2016_c0_g1_i10	749.8928466	-0.34736906	0.071709783	-4.844095831	1.27E-06	8.96E-06	845.1117911	826.3686234	798.826289	856.0450544	872.3395081	602.6266127	762.8260437	651.4778113	645.8360617	637.4706707
EDWA@DN2481_c0_g1_i2	15.62025029	-2.023302129	0.417713749	-4.843752773	1.27E-06	8.97E-06	17.97815195	23.13226016	31.06194228	18.05055372	35.03655606	7.06544574	7.717861941	9.428477963	2.635200277	4.096052768
EDWA@DN26504_c0_g1_i2	6.280077334	-4.941966365	1.020401933	-4.843156606	1.28E-06	9.00E-06	14.7004228	14.02754151	8.507632035	11.6382405	11.95939149	0	0	0.945972465	0	1.021572525
EDWA@DN7_c0_g2_i1	6799.776171	0.211781295	0.043728343	4.843112696	1.28E-06	9.00E-06	6494.423599	6409.368008	6182.516656	6234.46144	6187.424152	6946.572754	7058.496438	7191.104088	7563.93564	7729.458936
EDWA@DN5017_c0_g1_i5	338.3514483	0.442471778	0.09137046	4.842613016	1.28E-06	9.02E-06	238.8978324	313.0924019	294.9444334	301.9833523	285.6653375	384.1794509	367.3479373	415.9605722	410.3577747	371.0853908
EDWA@DN1599_c2_g1_i1	82.96587059	0.839705643	0.173421138	4.842002855	1.29E-06	9.04E-06	66.48662092	48.22644888	51.29177257	58.32890423	72.98744437	130.668356	99.3098175	109.4744059	105.9232642	86.96167128
EDWA@DN9864_c0_g1_i3	338.2052391	0.513225295	0.105994044	4.842020137	1.29E-06	9.04E-06	308.8921889	249.3081372	240.6098693	313.4967651	281.4378987	368.0363431	396.2257864	343.8717855	448.6904045	431.4832124
EDWA@DN4374_c0_g1_i4	739.6117548	0.337100186	0.069621259	4.841914537	1.29E-06	9.05E-06	642.7926773	625.0224003	591.9035647	708.0992118	699.5786368	870.3537152	863.4332055	803.3379491	796.3321212	795.2640666
EDWA@DN14293_c0_g1_i3	29.04894755	1.283529927	0.265139028	4.840969429	1.29E-06	9.09E-06	12.7871219	15.14328401	21.58866113	17.06506745	18.09675072	36.87772922	47.35866859	44.14947703	41.45891141	35.96380407
EDWA@DN71506_c0_g1_i1	3945.099169	-0.367280464	0.075875079	-4.840594129	1.29E-06	9.10E-06	4813.02152	4326.597176	4343.018627	4312.923213	4426.615818	3187.884209	3459.068502	2982.457015	3484.37542	4115.030194
EDWA@DN3915_c0_g1_i4	586.0178158	0.384689096	0.079481558	4.83997933	1.30E-06	9.13E-06	471.9075196	527.4857959	533.2201675	521.0499166	488.1430753	612.9929154	671.0693464	765.7938328	617.5119251	651.003663
EDWA@DN10880_c0_g1_i5	173.3477407	-0.603421055	0.124723225	-4.838080931	1.31E-06	9.22E-06	197.8974859	224.961687	181.0607815	206.7366375	235.0536924	134.8946534	127.5307822	165.4471115	143.8635946	116.0309812
EDWA@DN5679_c0_g1_i2	585.7762975	0.350889316	0.072534808	4.837530057	1.31E-06	9.24E-06	522.8642539	516.2300885	562.1021454	497.4052291	475.9154324	688.1377005	604.2678227	688.0852637	630.3235691	672.4314693
EDWA@DN2134_c0_g1_i3	348.1850515	0.445767948	0.092155691	4.837117978	1.32E-06	9.26E-06	290.1085085	311.3239582	285.7977556	302.27845	284.5088926	453.8875378	360.045949	365.4851001	440.6625993	387.7517643
EDWA@DN15407_c0_g1_i13	54.04290142	1.081155297	0.223537665	4.836568809	1.32E-06	9.28E-06	29.24299306	33.04904616	32.92420753	51.66277811	26.79211064	88.10499313	57.70960299	69.27499592	87.13726124	64.53102542
EDWA@DN28872_c0_g1_i1	152.7598354	-2.275810124	0.470564264	-4.836342869	1.32E-06	9.29E-06	206.5368199	363.2768134	169.3128018	146.045046	380.8402316	21.96036442	73.43792574	23.49404548	55.38980851	87.30449738
EDWA@DN31209_c0_g1_i1	7.73798508	-4.243991087	0.877548719	-4.836188575	1.32E-06	9.30E-06	15.91768577	12.09027425	26.87175027	7.448776732	11.03334905	0	0	0.941221198	0	3.076793533
EDWA@DN4371_c0_g1_i4	356.3461532	-0.434954154	0.089945736	-4.835739576	1.33E-06	9.32E-06	464.9680263	386.3754188	403.0894052	401.7585269	392.7680121	328.7253284	288.8788794	275.4274863	331.9020591	289.5683895
EDWA@DN668_c0_g1_i7	2275.503872	-0.233857534	0.048365755	-4.835188353	1.33E-06	9.34E-06	2480.420223	2429.833242	2610.566094	2306.748889	2469.650815	2115.40157	2181.388356	2055.224467	2031.90707	2073.897996
EDWA@DN25333_c0_g1_i1	8.433786875	-3.327970648	0.68829598	-4.835086567	1.33E-06	9.35E-06	6.361581282	15.10622565	21.47844157	12.76319475	21.0530226	1.00495403	1.930670544	3.766464778	0.873313551	0
EDWA@DN3323_c0_g2_i4	282.4751256	-0.531081999	0.109848007	-4.834698528	1.33E-06	9.36E-06	344.3582864	371.4617423	327.1373347	302.0483719	324.9638887	224.0801858	273.1683521	201.7778354	259.2334378	196.5218212
EDWA@DN296_c0_g1_i2	1930.007594	0.323395805	0.066892242	4.834578676	1.33E-06	9.37E-06	1904.924878	1611.35204	1801.416082	1657.325368	1598.358108	1959.364233	2204.253646	2104.709468	2110.983041	2347.389074
EDWA@DN6618_c0_g1_i1	216.8472422	0.528834483	0.10938697	4.834529064	1.33E-06	9.37E-06	163.4071889	190.0066484	157.9651205	166.596216	209.3875025	277.0353147	245.6273262	247.7168824	274.1528581	236.577364
EDWA@DN3089_c0_g1_i3	320.0844215	-0.532891148	0.110227952	-4.834446617	1.34E-06	9.37E-06	420.9716676	341.2533272	370.3016376	380.7958401	380.063614	248.1165168	301.5599307	205.7031537	301.3426039	250.735923
EDWA@DN54522_c0_g1_i1	938.2856014	-0.383708699	0.079371629	-4.83433066	1.34E-06	9.38E-06	1210.423089	1023.141718	1104.847199	932.5360945	1040.374799	745.2614745	868.3728731	799.3450946	769.5171436	889.0365294
EDWA@DN4794_c0_g1_i3	106.7709847	-0.672499764	0.139124838	-4.833786517	1.34E-06	9.40E-06	137.7681304	121.8244266	134.1744061	145.6697676	117.2638139	75.43174932	88.80093945	77.23118425	92.6722642	76.87316528
EDWA@DN4268_c0_g1_i10	811.8456289	0.311161456	0.064373925	4.833656709	1.34E-06	9.40E-06	743.9895756	732.0241309	751.4979206	717.9103253	677.7287822	915.5453772	964.6352476	924.1983099	833.8531591	857.0734609
EDWA@DN259_c0_g1_i4	2588.051996	-0.326655189	0.067585364	-4.833223759	1.34E-06	9.42E-06	3035.064632	2844.152447	3160.391189	2829.545232	2529.633323	2201.62444	2289.086693	2420.104339	2108.907762	2462.009906
EDWA@DN15155_c0_g2_i4	147.0130688	0.617306501	0.127756602	4.831895109	1.35E-06	9.48E-06	87.42202699	121.1756438	115.5580689	124.8229658	130.7355037	193.200462	163.3588011	177.4949055	173.4194869	182.9428229
EDWA@DN16238_c0_g1_i1	45.85200936	-1.060112724	0.219403269	-4.831800049	1.35E-06	9.49E-06	55.18785922	52.39418178	67.72502724	62.7866671	72.22308367	25.08268619	33.79469936	24.47030358	39.21427229	25.64131316
EDWA@DN1858_c0_g1_i1	449.5766697	0.384108131	0.079496135	4.83178373	1.35E-06	9.49E-06	390.7599146	402.1800811	378.5487729	402.5294602	377.427408	466.9577269	506.6847564	557.4563982	545.2839401	467.938239
EDWA@DN21156_c0_g1_i1	50.29239348	-1.169909198	0.242149176	-4.831357339	1.36E-06	9.51E-06	52.23131871	73.7092046	85.30405932	80.00728681	57.31709818	19.92303776	23.19794637	30.05444797	43.15495922	38.02457586
EDWA@DN2061_c0_g2_i2	1299.810588	-0.285415845	0.059077653	-4.831198083	1.36E-06	9.51E-06	1550.547297	1462.372872	1315.77063	1394.593952	1415.170044	1228.383456	1151.317726	1161.55324	1110.625209	1207.771458
EDWA@DN5845_c0_g2_i2	550.8276377	-0.365357549	0.07563555	-4.830500297	1.36E-06	9.54E-06	692.8151965	583.1563167	624.173667	593.6522356	606.8063307	467.4404729	464.7430412	469.9636109	469.4626821	536.0628234
EDWA@DN18491_c0_g1_i1	49.10478468	-1.172236026	0.242682154	-4.830334693	1.36E-06	9.55E-06	85.30389109	85.83968147	60.48924122	61.8837785	46.26458948	38.82865753	34.79972316	30.04965556	19.83679264	27.75183617
EDWA@DN34737_c0_g1_i3	19.76872442	-1.660248851	0.343714923	-4.830307741	1.36E-06	9.55E-06	28.18109958	32.05126428	29.71417223	29.47870242	30.73571989	16.40529092	6.734017168	9.505020001	10.78135442	4.100603301
EDWA@DN34737_c0_g1_i4	19.76872442	-1.660248851	0.343714923	-4.830307741	1.36E-06	9.55E-06	28.18109958	32.05126428	29.71417223	29.47870242	30.73571989	16.40529092	6.734017168	9.505020001	10.78135442	4.100603301
EDWA@DN8424_c0_g1_i4	99.75759879	0.757594743	0.156849533	4.830073297	1.36E-06	9.56E-06	83.11063656	70.66630782	71.23761418	60.79198621	84.4482457	118.6200911	123.7103895	112.725756	114.0291129	158.2358478
EDWA@DN2558_c0_g1_i1	594.4902037	-0.354311402	0.073363511	-4.829531713	1.37E-06	9.58E-06	630.4978611	686.759193	664.4992936	674.2980826	680.7871662	500.1784472	539.982448	488.0415569	590.2168284	489.6411599
EDWA@DN20120_c0_g1_i1	106.0619396	0.697657511	0.144463951	4.829284432	1.37E-06	9.59E-06	85.25363699	89.85332412	80.96347145	69.3296404	79.42787993	112.6131348	126.614178	147.4729196	146.8102662	122.2809442
EDWA@DN23447_c1_g1_i1	3.940976158	-5.467793964	1.132224513	-4.829248884	1.37E-06	9.59E-06	12.6003624	4.007869004	3.190362013	11.6382405	7.97292766	0	0	0	0	0
EDWA@DN1829_c0_g1_i6	498.7655496	-0.440316527	0.091187831	-4.828676415	1.37E-06	9.62E-06	549.1260658	556.4343372	580.0294224	556.943944	628.583469	517.7430495	373.1274379	406.6157212	424.3650482	394.6870003
EDWA@DN8501_c0_g1_i5	388.5234043	0.403572959	0.08358762	4.828142726	1.38E-06	9.65E-06	304.1009991	306.0943714	340.4882078	381.0496185	341.0806588	439.5662617	455.3711813	460.9240377	423.7027779	432.8559291
EDWA@DN52078_c0_g1_i1	273.7708673	-0.5188864	0.107483676	-4.827583311	1.38E-06	9.67E-06	342.506514	292.5133105	331.8552111	275.9632826	368.5974432	221.9234726	230.8930929	217.1767359	198.5779915	257.7016187
EDWA@DN27463_c0_g2_i1	51.61088233	1.072335296	0.222187215	4.826269123	1.39E-06	9.73E-06	28.57174666	36.21963233	42.87273501	25.49634495	33.04610669	90.73681403	51.13862219	62.20726651	71.04619623	74.77335866
EDWA@DN649_c0_g1_i6	799.0536462	-0.376973201	0.078124373	-4.825295731	1.40E-06	9.78E-06	985.2876034	804.4589111	924.7025571	873.3263392	926.7497504	683.1789574	794.3898967	709.3433056	650.0847875	639.0143538
EDWA@DN485_c0_g1_i5	900.9223143	-0.356499918	0.073891466	-4.82464264	1.40E-06	9.81E-06	1045.441261	917.5367746	1102.822301	979.3545899	1012.37625	771.3720788	817.2449413	813.4461374	691.2946103	858.3341982
EDWA@DN32622_c0_g1_i3	185.37871	0.602926508	0.124969113	4.824604185	1.40E-06	9.81E-06	159.7475253	116.3065018	171.348104	146.0943202	142.5694488	217.0402604	241.8820372	200.4336169	203.9688552	254.3964304
EDWA@DN267_c0_g1_i2	14.24855713	2.095627793	0.434470322	4.823408384	1.41E-06	9.87E-06	4.222337795	9.043517975	4.275333433	7.424704638	1.999942527	23.28733839	28.92755386	21.70459239	14.99782045	26.6024298
EDWA@DN1532_c0_g3_i1	251.7675484	0.498336647	0.10333092	4.822725325	1.42E-06	9.90E-06	215.9833362	203.393571	187.0387975	235.7888088	201.1727259	281.7465196	298.5244205	262.0959671	292.5512759	339.3800613
EDWA@DN17440_c1_g1_i1	15.65238697	-1.947258874	0.403774888	-4.822634914	1.42E-06	9.90E-06	20.22808377	18.16395096	32.35317585	27.7167708	26.1264267	4.990889523	6.764039988	10.33731849	7.788978526	2.054235057
EDWA@DN10320_c0_g1_i6	19.87485272	-1.636781008	0.33940301	-4.822529442	1.42E-06	9.91E-06	34.08626305	31.29040717	28.0545245	35.18934229	22.11356929	9.973106883	10.63057027	10.33471023	12.96658149	4.109452012
EDWA@DN19116_c0_g1_i2	945.5409855	-0.275035506	0.057031281	-4.822537727	1.42E-06	9.91E-06	1035.866319	1054.849391	1053.495551	1032.073109	1000.952686	828.5039695	805.8510012	912.8995186	851.6987568	879.2195533
EDWA@DN8343_c0_g2_i1	119.4833511	-0.855749782	0.177456769	-4.822300029	1.42E-06	9.92E-06	193.1108623	159.1765118	169.8081318	131.9407881	115.3407086	96.35677819	83.03369847	56.47672205	88.06073383	101.5285762
EDWA@DN8056_c0_g1_i5	197.1557853	-0.608198286	0.126128096	-4.822068225	1.42E-06	9.93E-06	227.0095079	252.4087701	255.8696321	217.6000553	237.2910791	200.2802184	167.2119281	149.3446914	138.1452573	126.3967135
EDWA@DN24423_c0_g1_i5	94.13867753	1.203657715	0.249651043	4.821360651	1.43E-06	9.96E-06	43.70602992	61.59418831	55.07264468	44.80538507	79.44182827	67.73250695	117.924386	139.9375219	122.5460379	208.6262463
EDWA@DN8883_c0_g1_i1	32.14650793	-1.236205825	0.256403745	-4.821325157	1.43E-06	9.96E-06	56.43239969	35.04303284	45.65755386	37.98727535	50.64271628	15.35512652	19.22202345	20.88123884	19.7564052	20.48730725
EDWA@DN8421_c0_g1_i3	143.5174825	0.662620902	0.13744541	4.820975136	1.43E-06	9.98E-06	98.17343888	116.1787616	114.5859577	122.7523194	104.6428392	148.1608852	180.7982738	168.0292546	220.4261751	161.4269198
EDWA@DN28098_c0_g1_i1	10.4752676	-2.436629189	0.505472297	-4.82049996	1.43E-06	1.00E-05	20.06857735	17.08703326	23.53299707	13.79367081	14.00464824	4.045786179	2.893143912	5.660810728	2.642577812	1.023430619
EDWA@DN35949_c0_g1_i1	41.2319124	-1.258660793	0.261104875	-4.820518159	1.43E-06	1.00E-05	54.19470284	85.69537386	41.97838768	47.92086308	61.23133676	25.03204035	19.31693438	28.21802365	31.28537837	17.44608307
EDWA@DN25756_c0_g1_i1	437.5822618	0.542768046	0.112615347	4.819663234	1.44E-06	1.00E-05	379.3511312	298.3663939	402.4235561	416.8048268	284.9894034	448.3696944	535.333353	535.319032	500.1962589	574.6689685
EDWA@DN43175_c0_g1_i1	143.6955711	-2.652018468	0.550295245	-4.819264732	1.44E-06	1.01E-05	145.9207097	124.1476395	288.0759237	190.8673861	490.4980051	14.96154247	38.65590142	23.48883626	31.98960392	88.35016299
EDWA@DN1484_c1_g1_i3	67.01330157	-0.922347826	0.191406796	-4.818783051	1.44E-06	1.01E-05	74.47252921	97.85005775	63.58243129	98.03634759	104.464309	45.96923119	43.47568465	39.48297228	49.40630379	53.39314896
EDWA@DN631_c0_g1_i2	982.3059162	-0.310186672	0.064370957	-4.81873634	1.44E-06	1.01E-05	1056.625666	1093.89045	1106.682617	1043.529716	1134.959613	881.4226345	879.1156553	818.8551078	824.4118115	983.5658908
EDWA@DN328_c0_g1_i9	1869.184333	0.259511904	0.05385765	4.818478081	1.45E-06	1.01E-05	1578.976974	1650.499103	1710.643197	1750.091623	1817.566305	2049.704631	1975.462136	2154.083349	2043.378596	1961.437417
EDWA@DN15222_c0_g1_i1	74.18368611	0.802330434	0.166516344	4.818328417	1.45E-06	1.01E-05	51.07366291	58.51209199	50.65730747	65.00720702	45.20431406	81.92713392	92.75114832	98.70114507	95.31750454	102.6853458
EDWA@DN193_c0_g1_i3	1281.139216	-0.343275902	0.07125349	-4.817671405	1.45E-06	1.01E-05	1544.594425	1400.750217	1501.597054	1326.759417	1389.282645	1183.304642	1060.025548	1053.813326	1067.148226	1284.116664
EDWA@DN9734_c0_g1_i1	574.384434	-0.667465538	0.138584892	-4.816293661	1.46E-06	1.02E-05	815.8104866	724.1228443	776.7284371	650.8877124	557.2221763	580.3305081	419.5414899	513.633408	377.6676974	327.8995798
EDWA@DN23858_c0_g1_i1	8.198474223	-4.000082939	0.830605009	-4.81586662	1.47E-06	1.02E-05	5.321161263	26.23194504	14.01426195	23.4476646	8.037169943	0.998804429	0	1.879854444	0	2.05388055
EDWA@DN136_c0_g1_i7	2438.604982	-0.307233003	0.063798735	-4.815659798	1.47E-06	1.02E-05	2643.484921	2542.323548	2787.940187	2896.875613	2615.041914	2105.638821	2321.929658	2017.499483	2043.630174	2411.685505
EDWA@DN1802_c0_g1_i8	498.0367264	-0.419197128	0.087055871	-4.815265478	1.47E-06	1.02E-05	585.0853403	505.9296434	591.5572528	578.0130583	587.9834065	447.1094662	460.6290941	362.258345	396.0485753	465.7530818
EDWA@DN2448_c0_g1_i5	169.8546181	0.523739397	0.108771189	4.815056257	1.47E-06	1.03E-05	138.0372965	148.2745987	129.6234174	141.4770011	138.96691	193.4561423	202.9223021	196.1847148	188.4618332	221.141965
EDWA@DN23814_c0_g1_i1	291.0717472	-0.440262498	0.091457577	-4.813843863	1.48E-06	1.03E-05	340.1069281	349.3967579	331.5683662	298.7284695	355.0054065	275.8397397	248.4238435	231.0205653	232.930547	247.6968483
EDWA@DN2187_c0_g1_i13	1118.800837	0.561430236	0.116634134	4.813601432	1.48E-06	1.03E-05	723.3683156	1009.15327	822.4924312	854.9125305	1108.701265	1508.89485	1432.789443	1359.368629	1356.662455	1011.665184
EDWA@DN5492_c0_g1_i1	169.4236683	0.577157939	0.119909065	4.813296953	1.48E-06	1.03E-05	136.2007987	104.9198813	135.8091555	150.2652618	152.6929061	200.8107406	199.996234	193.6392722	200.1525866	219.7498463
EDWA@DN49504_c0_g1_i1	18.45143964	1.734400001	0.360341021	4.813218307	1.49E-06	1.03E-05	14.79769146	7.038275437	5.352423112	7.430386	8.00573857	30.30748901	23.15117673	23.57795622	29.02078826	35.83247159
EDWA@DN6522_c0_g1_i3	1655.141626	-0.521941327	0.108447613	-4.81284295	1.49E-06	1.04E-05	1561.174449	1962.918	1971.747608	1928.814844	2332.330729	1561.152791	1411.580839	1325.458448	1462.899625	1033.33893
EDWA@DN6264_c0_g1_i5	58.72146394	-0.969156424	0.201371407	-4.812780717	1.49E-06	1.04E-05	64.83773519	82.68123789	93.66869551	72.42418053	75.29540838	41.03511526	25.11360025	44.20281729	46.90143909	41.05440997
EDWA@DN7590_c0_g2_i1	44.03360452	-1.30182618	0.270529768	-4.81213653	1.49E-06	1.04E-05	37.13826313	58.43308866	67.71121069	94.70166029	55.16425869	33.1203471	26.06898756	29.17905503	18.307957	20.51121704
EDWA@DN5616_c0_g1_i2	283.2992658	-0.434543916	0.090303191	-4.812054959	1.49E-06	1.04E-05	324.1055758	326.6506015	351.9726351	315.2127883	311.1756458	233.2986161	232.7690592	226.68479	272.0089841	239.113962
EDWA@DN3307_c0_g2_i4	1395.602284	0.302895339	0.062949074	4.811752121	1.50E-06	1.04E-05	1201.513551	1252.145133	1277.61183	1162.877231	1352.605642	1440.052951	1588.154853	1535.47565	1464.160431	1681.425566
EDWA@DN9409_c0_g1_i1	1151.865936	0.430396133	0.089454288	4.811352723	1.50E-06	1.04E-05	783.7458983	946.6464325	1147.720109	1033.111158	995.9441326	1222.31948	1390.568735	1441.432598	1323.478229	1233.692583
EDWA@DN10647_c0_g2_i1	52.816929	1.174749324	0.244204256	4.810519449	1.51E-06	1.05E-05	37.28080089	36.33674676	22.65877013	21.32653782	44.22643261	55.85199749	57.0181217	89.25552233	71.7528726	92.46148763
EDWA@DN6227_c0_g1_i2	682.1722587	0.44405935	0.092311729	4.810432614	1.51E-06	1.05E-05	557.8865618	546.5380129	542.8522102	652.8657741	589.6231021	802.1825544	837.4306222	621.3155502	807.2349321	863.793267
EDWA@DN5733_c0_g2_i4	13141.85964	0.22026899	0.045801362	4.809223631	1.52E-06	1.05E-05	12228.92689	12242.53728	12580.20532	12151.37539	11499.52691	15269.55547	13755.43368	14338.63613	13533.2445	13819.1548
EDWA@DN894_c1_g2_i1	39.18998287	-1.125494826	0.234038408	-4.809017611	1.52E-06	1.05E-05	38.59850172	48.12464889	62.55812997	60.00245788	59.47632362	24.58417391	25.98050648	19.97919177	26.96931398	25.62658051
EDWA@DN31255_c1_g1_i1	6.24736598	5.444500303	1.132210398	4.808735471	1.52E-06	1.06E-05	0	0	0	1.055798516	0	10.23577472	14.42575607	1.895504491	28.71799363	6.142832361
EDWA@DN8769_c0_g1_i1	522.1257204	-0.347514326	0.072279375	-4.807932062	1.52E-06	1.06E-05	539.3019035	599.734705	567.9022053	613.3469238	603.2957815	479.2465509	479.4098623	464.932273	455.8400386	418.2469601
EDWA@DN7004_c0_g1_i1	648.434292	0.304946644	0.063430414	4.807577731	1.53E-06	1.06E-05	612.2553401	575.7225844	588.8869846	538.9140956	585.4558893	709.4847371	688.3157572	735.1619093	737.7430127	712.4026092
EDWA@DN3631_c0_g2_i4	378.8406558	-0.38261083	0.079587195	-4.807442079	1.53E-06	1.06E-05	452.021573	413.0006159	444.938167	434.20555	400.244613	345.5879261	299.6499384	324.9427002	340.8231969	332.9922777
EDWA@DN2286_c0_g1_i3	395.1739652	0.415222717	0.086400687	4.80578025	1.54E-06	1.07E-05	367.2948601	323.9218252	350.4882841	336.8630259	314.5197691	479.1352237	454.1555934	476.4592423	387.7286595	461.1731685
EDWA@DN5353_c1_g1_i2	270.8634	-0.538722341	0.112101329	-4.805673085	1.54E-06	1.07E-05	360.186554	320.5804466	319.6371636	337.5503893	266.9883841	178.2689484	252.0778891	237.0473431	220.803182	215.4937001
EDWA@DN7214_c0_g1_i3	118.0957803	-0.729518936	0.151802912	-4.805697903	1.54E-06	1.07E-05	196.2153737	133.963981	136.4354597	127.6560091	142.3883832	97.424936	93.64507968	75.31669481	90.75685765	87.15502818
EDWA@DN20630_c0_g2_i1	326.131086	0.559490412	0.11643469	4.80518659	1.55E-06	1.07E-05	331.6266571	241.6082194	251.1151656	259.4036057	234.4973488	363.2221033	370.6206935	429.5315667	329.7674864	449.9180133
EDWA@DN36_c0_g1_i2	981.4137432	-0.327835173	0.068225845	-4.805146409	1.55E-06	1.07E-05	1069.789048	1032.912914	1142.173555	1094.863061	1122.654108	772.8009917	883.8179887	832.1264715	889.3603653	973.6389293
EDWA@DN18997_c0_g1_i1	130.728883	-0.709440972	0.147652204	-4.804811249	1.55E-06	1.08E-05	173.6904513	145.3749995	136.0075318	166.3837168	189.0097131	103.6575903	99.54967458	77.0270217	93.28407558	123.3040559
EDWA@DN25504_c0_g2_i1	14.69462033	-2.074888337	0.431834711	-4.804820655	1.55E-06	1.08E-05	24.29354101	25.12799009	26.74204212	23.34313521	19.00630832	10.11446545	0.964381304	7.547747638	2.642577812	7.164014336
EDWA@DN36041_c0_g1_i2	21.18123869	1.775436678	0.369573666	4.804012958	1.56E-06	1.08E-05	15.91437104	14.10365618	4.298564748	7.447914385	6.017485032	27.10416613	27.03366113	36.71136604	27.03365153	46.1475507
EDWA@DN21108_c0_g1_i1	13.69992303	-1.967526938	0.409581991	-4.803743769	1.56E-06	1.08E-05	22.25857947	28.19309277	15.03010672	24.45818883	19.04464261	5.027368769	5.791596562	5.65059615	4.369686238	7.175372149
EDWA@DN29033_c0_g1_i1	194.6273707	-0.507983833	0.105746946	-4.803768371	1.56E-06	1.08E-05	202.5401305	228.6236613	253.4837411	240.3929162	217.5697875	160.7520218	156.3895417	170.4196634	151.034904	165.0673395
EDWA@DN18592_c0_g1_i3	1447.259188	-0.3643057	0.075860131	-4.802334187	1.57E-06	1.09E-05	1745.163888	1521.679682	1680.417399	1602.377102	1594.273668	1263.733374	1335.125027	1152.758835	1115.087876	1461.975031
EDWA@DN24290_c0_g2_i2	29.29138291	1.705413768	0.355180256	4.801544404	1.57E-06	1.09E-05	14.83570913	9.061061118	24.68663017	4.252993176	16.0355491	42.2458255	40.53898351	67.81462472	43.71894915	29.72350356
EDWA@DN18296_c0_g1_i1	95.84877144	0.768193099	0.160018298	4.800657848	1.58E-06	1.10E-05	62.89404305	77.75004098	75.58990446	71.47525713	67.37471511	118.5318872	124.6905393	123.0323179	146.7100454	90.43896393
EDWA@DN16739_c0_g1_i6	45.21591748	-1.222309322	0.254621748	-4.800490664	1.58E-06	1.10E-05	51.97774806	62.45361987	81.6579615	57.4496516	63.17726147	31.12869178	36.68694735	14.12094838	34.02339978	19.48294496
EDWA@DN23539_c0_g2_i1	10.05907449	-2.808765591	0.58513	-4.800241985	1.58E-06	1.10E-05	15.96077629	13.11488257	24.79015461	14.91982144	19.08644022	5.994508833	4.83080801	0	0.866491981	1.026860976
EDWA@DN1672_c0_g1_i2	2826.255592	0.247329303	0.051528648	4.799840684	1.59E-06	1.10E-05	2528.368578	2697.577195	2602.390616	2549.205416	2545.867619	2976.356595	3162.641427	3329.352091	3003.976622	2866.819758
EDWA@DN5957_c0_g2_i1	58.85993348	-0.875375531	0.182433542	-4.798325571	1.60E-06	1.11E-05	73.38442765	75.1439632	76.50203182	81.41776858	74.6708982	30.63432976	48.14427101	44.48212289	40.2678304	43.95169129
EDWA@DN10766_c0_g1_i2	5248.354615	-0.320085499	0.066711814	-4.798033194	1.60E-06	1.11E-05	6096.143819	5684.672583	5502.652043	5718.896844	6137.097444	4475.391986	4693.966741	4171.492696	4582.873114	5420.358882
EDWA@DN12482_c0_g1_i1	61.65996921	-0.885082985	0.18448468	-4.79759611	1.61E-06	1.11E-05	80.68155042	94.7243929	68.81838309	79.82502968	76.24657133	46.13324248	37.65921576	47.99311116	49.64194643	34.87624883
EDWA@DN18489_c0_g1_i1	94.01243628	-0.770956219	0.160695832	-4.797611804	1.61E-06	1.11E-05	109.6191536	130.1526838	135.834642	120.4377233	96.44765363	76.90418975	84.06015898	60.15449181	59.76165226	66.75201359
EDWA@DN173_c0_g1_i2	1585.98684	0.440098465	0.091744181	4.79701774	1.61E-06	1.12E-05	1436.505606	1071.114253	1405.367075	1468.88837	1347.8471	1810.734494	1647.832248	1730.777714	1766.670602	2174.130935
EDWA@DN609_c3_g1_i1	356.3186978	0.378983152	0.079017571	4.796188353	1.62E-06	1.12E-05	318.704168	313.9887395	300.2843336	299.6814646	316.5592173	373.67957	420.7476237	420.2497281	409.9514428	389.3406907
EDWA@DN25375_c0_g1_i1	14.30567031	-2.158183023	0.45001672	-4.795784088	1.62E-06	1.12E-05	16.90503619	28.1473837	18.19063048	23.3471067	30.01502871	4.043633927	2.893493696	2.829973789	4.401056706	12.28335918
EDWA@DN614_c0_g1_i1	2105.593581	0.270493666	0.056406946	4.795396414	1.62E-06	1.12E-05	1966.512085	1847.217263	1965.060367	1864.054178	1899.844723	2295.498892	2338.772103	2134.503582	2199.599912	2544.872705
EDWA@DN5849_c0_g2_i1	39.4696652	-1.227150496	0.255905115	-4.795333983	1.62E-06	1.12E-05	57.02453024	65.32593285	52.40085934	49.86326603	52.01182074	14.16554287	38.57403655	25.47601454	19.3886737	20.46597511
EDWA@DN29080_c0_g1_i2	50.73451957	-1.108819134	0.23124908	-4.794912632	1.63E-06	1.13E-05	85.09160284	73.63131036	43.09642748	84.17236132	60.25988161	34.99010158	30.91427254	31.02580394	25.14951133	39.01392269
EDWA@DN5120_c0_g2_i1	170.810532	-0.643784156	0.134269634	-4.794711477	1.63E-06	1.13E-05	159.2212667	253.078326	197.5360603	228.9863089	202.8805828	130.8187128	122.4312365	130.2921673	152.9614138	129.8992449
EDWA@DN4770_c0_g2_i1	394.0158548	0.566746081	0.118204606	4.794619274	1.63E-06	1.13E-05	275.7912231	275.8511662	380.5284792	336.8418924	319.5289496	395.5459569	545.4712623	547.0622215	425.9938298	437.5435669
EDWA@DN11005_c0_g1_i4	609.7530729	-0.388851007	0.081105939	-4.794359239	1.63E-06	1.13E-05	656.1646335	681.8663792	686.3238472	754.5934045	678.1055895	513.2276323	577.178863	593.3103797	469.4294551	487.3305449
EDWA@DN16081_c0_g1_i1	10.1830186	2.71986423	0.567305098	4.794358875	1.63E-06	1.13E-05	0	3.007342527	4.256297331	3.175914004	2.990759895	19.36350076	20.23905299	24.5843683	16.04033398	8.172616252
EDWA@DN13048_c0_g1_i5	159.2699586	0.599934699	0.125147687	4.793813726	1.64E-06	1.13E-05	106.5847941	154.4795221	119.8463869	135.4720806	116.6392869	205.2382549	199.1112825	190.6662783	195.0996728	169.5620266
EDWA@DN20189_c0_g1_i2	36.35068243	1.36276415	0.284290944	4.793554558	1.64E-06	1.13E-05	10.6362491	24.2073295	9.696508198	29.83292515	27.11665521	51.98692209	60.8621914	51.71014187	45.09756219	52.36033955
EDWA@DN32460_c0_g1_i1	106.7577722	-0.798465767	0.166585937	-4.793116286	1.64E-06	1.14E-05	148.8151487	134.1081337	159.3523817	137.3966817	98.38871917	76.05896912	73.40986341	59.24920744	89.4505298	91.34808745
EDWA@DN10818_c0_g1_i1	414.6389901	0.381907373	0.079681862	4.79290222	1.64E-06	1.14E-05	389.2095143	324.1753073	335.9406187	378.7771259	372.1339116	473.8876036	496.8659735	460.1293697	447.5949168	467.67556
EDWA@DN111_c1_g1_i6	6245.854282	0.410680519	0.085686825	4.792808191	1.64E-06	1.14E-05	5119.899097	5290.741394	5393.80061	5545.944278	5463.057589	6183.116382	7217.961504	6361.442028	6848.539004	9034.040933
EDWA@DN25639_c0_g1_i1	7.35835159	4.060914597	0.847392301	4.792248636	1.65E-06	1.14E-05	0	1.007759553	1.075405993	0	2.006611509	16.04348119	7.725172276	13.17390185	13.06055199	19.49063153
EDWA@DN2337_c0_g1_i2	1449.569212	-0.299606994	0.062526403	-4.791687693	1.65E-06	1.14E-05	1492.229669	1549.936491	1620.886183	1656.883371	1677.571252	1381.52965	1404.908014	1278.350673	1247.734545	1185.66227
EDWA@DN23451_c0_g2_i1	16.883244	-2.166907502	0.452235693	-4.791544617	1.66E-06	1.14E-05	41.42396688	27.21478597	30.12363558	20.22805729	19.06709733	9.018482115	2.89721924	13.17137035	2.609799227	3.078026062
EDWA@DN7847_c0_g1_i9	299.0545122	0.446703988	0.093239316	4.790940198	1.66E-06	1.15E-05	263.2224563	231.1964269	273.1187463	278.3862682	220.1870263	334.8457815	341.1823009	363.5148206	327.295458	357.5958365
EDWA@DN71417_c0_g1_i1	100.1231302	-1.119172066	0.233603981	-4.790894661	1.66E-06	1.15E-05	151.2806721	123.1520025	116.5522412	168.4965811	125.6560569	113.6649939	62.81932338	54.48814908	38.88676925	46.23451234
EDWA@DN5970_c0_g1_i3	233.5463312	0.591391201	0.12351762	4.787909605	1.69E-06	1.16E-05	195.09805	183.2931101	169.6881916	177.6258515	205.527005	224.0854871	268.3660558	281.5358808	272.4426313	357.8010492
EDWA@DN1165_c0_g1_i1	204.1469629	-0.496977224	0.103805343	-4.7875881	1.69E-06	1.17E-05	243.343366	239.8745621	252.8047701	254.2948242	204.7823621	164.5240915	159.0402721	172.8812465	171.0014734	178.9226606
EDWA@DN7704_c0_g1_i1	652.6621033	0.378484632	0.079058822	4.787380118	1.69E-06	1.17E-05	533.7928316	529.4878649	612.1296169	568.006526	594.8053134	729.3214321	700.0656836	854.9790436	719.1132396	684.9194815
EDWA@DN13482_c1_g1_i2	230.8636717	0.574213319	0.119954657	4.78691975	1.69E-06	1.17E-05	141.7361614	189.8038299	169.4859719	211.1904109	215.1607793	256.114196	311.2206466	280.8541742	277.2037469	255.8668001
EDWA@DN4248_c1_g2_i2	243.0667356	-0.6791899	0.141890395	-4.786722164	1.70E-06	1.17E-05	255.0186297	276.7985275	283.2003973	305.2670419	376.2959762	198.8979899	219.4677642	198.0750751	191.1819731	126.4639808
EDWA@DN4610_c0_g1_i2	95.7253052	-0.873219814	0.182438767	-4.786372051	1.70E-06	1.17E-05	156.726663	117.7538338	115.8402628	132.8479636	96.17741812	59.41256265	47.28746325	83.85593784	67.42861854	79.92232839
EDWA@DN5043_c0_g1_i3	638.5200489	0.38746862	0.080972179	4.785206808	1.71E-06	1.18E-05	566.8702091	540.0985727	567.7555878	527.937211	565.006349	676.806538	786.7251699	762.7691777	780.8870246	610.3446498
EDWA@DN3823_c0_g1_i5	377.112087	0.565334683	0.11815454	4.784705569	1.71E-06	1.18E-05	264.3651703	320.0860503	223.5275376	362.7079483	349.9440236	418.3557083	460.0971499	467.7132058	485.0183195	419.3057568
EDWA@DN4833_c0_g1_i4	305.1355535	0.481464411	0.100634382	4.784293423	1.72E-06	1.18E-05	249.6864199	255.5854937	231.3191159	266.843557	270.6531677	367.9542069	316.1504906	375.4956651	408.1888894	309.4785287
EDWA@DN2697_c0_g1_i1	219.1471183	-0.577752831	0.120791079	-4.783075324	1.73E-06	1.19E-05	283.9824361	247.1141782	266.1100815	269.5589028	246.0558722	188.9584313	140.0789912	150.4308775	213.3551551	185.8262571
EDWA@DN20624_c0_g1_i16	117.1852699	0.619925487	0.129636081	4.782044352	1.74E-06	1.20E-05	98.78633488	94.75065006	101.1357694	88.36774143	79.28177171	136.265312	136.1713786	146.762357	148.7381645	141.5932189
EDWA@DN5331_c0_g1_i1	1750.704552	-0.252796257	0.052867603	-4.781685651	1.74E-06	1.20E-05	1862.554047	1812.603936	1986.128797	1917.174863	1938.930744	1544.555179	1593.964578	1576.777716	1537.410361	1736.945305
EDWA@DN33322_c0_g2_i5	6.010000499	5.363598515	1.121781116	4.781323591	1.74E-06	1.20E-05	0	1.007741993	0	0	0	15.04164907	16.41584748	10.3510985	0.870772015	16.41289593
EDWA@DN6486_c0_g1_i1	374.0628459	-0.398686914	0.083384183	-4.781325444	1.74E-06	1.20E-05	438.905063	453.1501214	403.7532587	402.0186385	430.0592379	308.574802	340.7558049	329.5830713	346.7862534	287.0422079
EDWA@DN5469_c0_g2_i1	64.29798351	-0.907577393	0.189880965	-4.779717607	1.76E-06	1.21E-05	87.85684543	96.59844665	94.34764149	66.93935979	74.1190884	44.3391329	41.4921553	50.88948968	52.59083666	33.80683879
EDWA@DN851_c0_g1_i1	211.8585937	0.583073558	0.121994423	4.77950996	1.76E-06	1.21E-05	139.7790846	144.380485	178.7980215	179.971264	205.3797653	235.3816909	285.2473426	252.4329043	266.3174135	230.8979649
EDWA@DN4818_c0_g1_i1	1875.73616	-0.271761178	0.056861297	-4.779370018	1.76E-06	1.21E-05	2048.737996	2213.968045	2052.731278	1964.555868	1980.693974	1689.108158	1718.26347	1785.959793	1760.717563	1542.625451
EDWA@DN29205_c0_g1_i1	9.249051211	-2.816764104	0.589464226	-4.778515777	1.77E-06	1.22E-05	6.362517187	22.15735924	21.48167297	15.95528205	15.03938623	2.009400273	0.965367541	2.824635306	2.619102381	3.075788935
EDWA@DN34089_c0_g1_i2	10.90756227	-2.396842547	0.501600814	-4.77838648	1.77E-06	1.22E-05	14.8055369	21.12075928	22.49313062	19.112351	14.01462242	2.018698783	5.788396456	0.942847796	2.635200277	6.144079153
EDWA@DN54271_c0_g1_i1	618.088115	-0.370096676	0.077455849	-4.778163089	1.77E-06	1.22E-05	668.1753799	690.5581315	708.1604969	661.2981084	756.0729836	476.3635261	526.7536414	525.0787394	557.0154217	611.4047212
EDWA@DN7877_c0_g1_i1	109.3579314	-0.733451312	0.153502575	-4.778104274	1.77E-06	1.22E-05	144.7502724	137.2200707	115.3601485	136.4305393	149.7009132	74.89775797	74.39938284	104.3268453	91.79315923	64.7002251
EDWA@DN8687_c0_g1_i2	152.7273786	0.619870263	0.129735724	4.777945863	1.77E-06	1.22E-05	130.472613	119.2036323	108.2875328	108.5990583	134.9253368	175.233098	167.410332	181.2238114	173.3725815	228.5457902
EDWA@DN8385_c0_g1_i1	532.5788653	0.381062158	0.079763279	4.777413427	1.78E-06	1.22E-05	462.4944258	499.7425543	414.5269537	444.772779	491.6445732	587.9938564	583.7763327	558.8979939	673.6210898	608.3180938
EDWA@DN7372_c0_g1_i1	1106.007253	0.292165161	0.061158398	4.777187911	1.78E-06	1.22E-05	981.5636573	903.2385438	1041.275644	1025.796214	1020.145064	1163.433086	1273.523692	1170.943223	1189.799431	1290.353971
EDWA@DN1467_c0_g1_i5	522.7090967	0.351625344	0.073613762	4.776625108	1.78E-06	1.23E-05	485.4056429	475.2572768	450.7225363	430.6419715	454.1615767	605.0367442	550.7671422	542.2759838	604.2664378	628.5556549
EDWA@DN3469_c0_g1_i2	298.138744	-0.497433489	0.104140714	-4.776551543	1.78E-06	1.23E-05	388.1830412	339.9717459	325.6664566	367.4176916	324.3640832	242.1716745	262.4230639	197.985569	279.229682	253.9744324
EDWA@DN163_c0_g3_i2	1704.641758	-0.358852731	0.07512934	-4.776465905	1.78E-06	1.23E-05	2107.756016	1816.293357	1821.215349	1880.337564	1951.986248	1377.786739	1530.536593	1302.224528	1556.661931	1701.619253
EDWA@DN5228_c0_g1_i3	494.2957024	-0.39331466	0.082346642	-4.776329045	1.79E-06	1.23E-05	609.858294	585.1991713	544.448852	514.8080123	551.5781117	461.3810311	404.8471821	373.135493	446.8561905	450.8446859
EDWA@DN5395_c0_g1_i2	152.0044431	0.600607415	0.12574639	4.776339228	1.79E-06	1.23E-05	123.038084	124.9016137	122.4754669	108.5104418	125.3452004	163.70145	217.2204577	165.6930402	198.9463995	170.212277
EDWA@DN48786_c0_g1_i1	351.3266763	-0.755247012	0.158126439	-4.776222224	1.79E-06	1.23E-05	535.8370801	478.5733016	548.034859	359.8179933	284.1888934	253.6162635	278.7679886	314.0752335	226.9416106	233.4135397
EDWA@DN6795_c0_g1_i5	170.1558247	0.554695781	0.116145261	4.775879592	1.79E-06	1.23E-05	139.911071	125.8620213	155.6689624	141.4321354	126.296051	204.111172	188.2268883	194.9455672	191.3922572	233.7121214
EDWA@DN5295_c0_g2_i2	38.15392163	1.110329574	0.232522561	4.775147703	1.80E-06	1.23E-05	21.02051656	26.07255882	22.35581193	22.2336736	28.92325643	63.15686448	56.85244333	47.26310374	50.74654823	42.91443917
EDWA@DN23911_c0_g1_i2	47.89230723	-1.296254463	0.271465334	-4.77502761	1.80E-06	1.24E-05	79.82209355	64.57279408	50.66998752	73.54281823	72.33693462	13.98190714	19.32431208	27.25712394	47.63303932	29.78206184
EDWA@DN14686_c0_g1_i7	13.46989289	-2.36782993	0.495952179	-4.774310971	1.80E-06	1.24E-05	19.16529733	21.19227732	17.25673354	36.24696893	19.09343437	1.996037169	5.797885343	0	7.787319198	6.16297569
EDWA@DN26216_c0_g1_i6	11.88608268	-2.204322669	0.46171344	-4.774222447	1.80E-06	1.24E-05	21.0889095	22.09413957	17.08419981	25.44292321	11.99294086	5.070492745	5.784152905	4.720730698	3.536680089	2.0456574
EDWA@DN933_c0_g1_i6	93.61016705	0.761595539	0.159539652	4.773706914	1.81E-06	1.24E-05	88.14459185	63.13827045	60.60350043	65.57191106	69.73034348	118.375275	98.22194909	112.5933251	119.728559	139.993945
EDWA@DN2899_c0_g1_i5	163.683058	-0.559259499	0.117165525	-4.773242795	1.81E-06	1.25E-05	216.2990834	184.7412192	209.393749	184.5082102	179.9543999	138.5580152	119.8442136	145.6046437	119.2142909	138.7127551
EDWA@DN7137_c0_g1_i6	310.3071713	-0.427668861	0.089599611	-4.773110702	1.81E-06	1.25E-05	365.3101145	326.5464664	385.0758459	333.1944733	370.2624334	277.657734	239.492059	265.3335304	283.7196283	256.4794276
EDWA@DN5567_c0_g1_i2	391.7240707	0.359049391	0.075229587	4.772715155	1.82E-06	1.25E-05	328.6912405	365.7233642	340.539974	352.2599463	329.0346248	426.5333836	435.0836366	432.7307311	456.2788758	450.3649298
EDWA@DN5352_c0_g1_i5	624.2378135	0.364400303	0.076351255	4.772682557	1.82E-06	1.25E-05	466.1341299	566.6378161	574.8520433	585.8756081	536.1710635	646.7737597	713.4543804	714.4990653	742.0192531	695.961016
EDWA@DN4084_c1_g3_i2	297.1253106	-0.437579773	0.091699287	-4.771899407	1.82E-06	1.25E-05	374.3464396	341.4329885	326.537785	344.6435478	321.8518032	264.2147456	243.2755505	222.1994516	254.8982959	277.8524985
EDWA@DN9849_c0_g1_i2	2712.778536	0.212937757	0.044627721	4.771423477	1.83E-06	1.26E-05	2592.941522	2514.457194	2592.092045	2405.84457	2458.904109	2990.37189	2840.931735	2820.12768	2898.627211	3013.487402
EDWA@DN529_c0_g1_i2	2943.785892	0.252879965	0.053016974	4.769792534	1.84E-06	1.27E-05	2445.640806	2769.00809	2854.730535	2650.286776	2712.564994	3034.142105	3353.900417	3126.943643	3250.887998	3239.753557
EDWA@DN71449_c0_g1_i1	1899.505713	-0.367648157	0.077085311	-4.769367245	1.85E-06	1.27E-05	1836.350529	2220.070026	2100.396068	2148.242485	2396.406859	1493.281314	1778.229661	1798.128913	1687.471206	1536.480067
EDWA@DN11190_c2_g1_i1	1074.36066	-0.297486136	0.062378138	-4.769076887	1.85E-06	1.27E-05	1115.122213	1183.002868	1149.102576	1169.882974	1307.029309	958.5710961	948.4658109	1017.562637	996.2229865	898.6441266
EDWA@DN6003_c0_g1_i3	611.7494431	0.359265354	0.07533275	4.769046059	1.85E-06	1.27E-05	547.4543637	525.8648945	560.9626997	518.1620436	526.5299403	664.5539992	702.8751895	647.6261496	634.8547843	788.6103665
EDWA@DN547_c1_g1_i2	1200.887721	-0.272253801	0.057088617	-4.768968251	1.85E-06	1.27E-05	1402.733112	1301.982923	1264.301432	1321.188566	1278.594816	1066.598766	1119.497726	1152.937657	1013.387863	1087.654347
EDWA@DN8705_c0_g1_i3	118.7337867	0.64566237	0.135402576	4.768464461	1.86E-06	1.27E-05	93.64247131	88.78041543	97.01123372	79.93044826	103.4723098	144.8521494	142.0279545	169.1955336	130.8220217	137.6033297
EDWA@DN4379_c0_g1_i2	961.8077648	-0.293990334	0.061660354	-4.767898887	1.86E-06	1.28E-05	1097.443672	1015.556369	1024.269478	1021.709592	1137.010089	862.2942385	850.5008193	830.4286843	839.7413624	939.1233437
EDWA@DN8146_c0_g1_i2	320.6500826	-0.482714951	0.101254898	-4.767324476	1.87E-06	1.28E-05	393.5097342	322.3267449	389.9876708	374.4674072	389.0715021	232.9983828	248.1140339	252.3053112	294.0567397	309.6632991
EDWA@DN19572_c2_g1_i3	20.81374442	1.832613306	0.384466776	4.766636338	1.87E-06	1.28E-05	6.262685425	2.003422391	10.61642479	18.9784762	7.936784517	39.96544341	29.82597869	35.10618336	28.745713	28.69633241
EDWA@DN2492_c0_g2_i1	692.2089665	-0.385924494	0.0809656	-4.766524238	1.87E-06	1.29E-05	797.016219	773.7997646	860.3546404	669.2156395	820.9800379	552.9941071	552.0448221	635.5493371	617.5519664	642.5831303
EDWA@DN12811_c0_g1_i1	102.1771381	0.806025246	0.169111416	4.766237926	1.88E-06	1.29E-05	66.72343854	80.5205131	54.70963663	69.08597183	100.1920809	106.7208649	139.9364203	127.1885846	126.062338	150.6315319
EDWA@DN25789_c0_g1_i1	15.14718709	-2.218114841	0.465426997	-4.765763168	1.88E-06	1.29E-05	42.47443487	13.10176367	13.98226234	35.12786542	20.06769306	4.00995037	4.828397213	7.52744613	5.222618575	5.129439227
EDWA@DN1053_c0_g1_i4	67.82132882	-1.027607818	0.215642594	-4.765328594	1.89E-06	1.29E-05	82.62558207	131.8665388	68.66847326	95.66758033	76.15397812	52.33653674	31.84895927	41.44998913	52.50490065	45.09074981
EDWA@DN13973_c0_g1_i2	45.72978839	1.11504973	0.233994574	4.765280287	1.89E-06	1.29E-05	25.47131964	38.28805591	33.3250134	24.47615836	23.07126284	55.18190962	72.41721291	67.76391762	73.19997493	44.10305864
EDWA@DN19462_c0_g1_i1	31.60024263	-1.624374606	0.340874874	-4.765310474	1.89E-06	1.29E-05	33.00289436	46.41842029	56.0774083	38.37653189	64.310296	26.95191272	16.42685431	4.698837236	11.25136489	18.48790625
EDWA@DN34_c3_g1_i1	102.6091552	0.730237714	0.153241117	4.765285779	1.89E-06	1.29E-05	77.38723279	76.1026478	66.94415474	93.9565269	71.48958063	129.9454136	100.9892962	142.2359024	124.7684132	142.2723836
EDWA@DN5594_c0_g1_i3	363.6300189	0.461296175	0.096820274	4.764458457	1.89E-06	1.30E-05	343.127473	252.625652	300.3472868	320.9730103	312.5885771	425.9102952	405.327846	406.0757075	388.7509378	480.573403
EDWA@DN21_c0_g2_i4	49280.21767	-0.226012335	0.047440172	-4.764155084	1.90E-06	1.30E-05	56481.22644	54269.28894	54839.23301	49481.10341	50590.65711	44603.3735	46657.7378	44808.22417	43881.39076	47189.94159
EDWA@DN31247_c0_g1_i1	28.23150541	1.483603045	0.311443632	4.763632617	1.90E-06	1.30E-05	7.339239579	14.02714283	14.87808616	20.08962945	17.9262825	31.64544242	37.55629806	38.79398791	36.68074101	63.37820422
EDWA@DN2439_c0_g1_i1	914.9642826	-0.328135747	0.068886209	-4.763446168	1.90E-06	1.30E-05	1063.897325	999.1964567	938.7685838	1041.586519	1048.06767	779.7634321	871.2327644	756.1772732	760.1023944	890.8504073
EDWA@DN13874_c0_g1_i4	108.1768584	-0.835039643	0.175314399	-4.763097885	1.91E-06	1.31E-05	157.4010569	140.3072677	164.7989924	138.5471024	92.64174205	66.33097305	77.03682282	100.293214	75.94722026	68.4641921
EDWA@DN16734_c0_g1_i1	156.9734368	-0.556106299	0.116754789	-4.763027748	1.91E-06	1.31E-05	210.4771908	174.4454962	167.9742432	191.7214436	189.7548257	113.0787325	132.3324932	125.0788022	129.3856327	135.4855084
EDWA@DN2314_c0_g1_i3	775.2227743	-0.34015904	0.071417259	-4.762980878	1.91E-06	1.31E-05	901.7558373	830.449899	856.2043657	885.981254	858.3016761	680.0805512	729.9715571	697.4420279	730.065281	581.9752937
EDWA@DN5356_c0_g1_i8	413.8614271	-0.393273235	0.082586022	-4.761983027	1.92E-06	1.31E-05	439.4292297	498.9433325	509.9736907	432.1823134	468.7493875	396.0813811	349.9526299	333.3216598	359.4439279	350.5367185
EDWA@DN9445_c0_g4_i1	209.6711749	-0.63357749	0.133052074	-4.761876092	1.92E-06	1.31E-05	292.2787294	228.2610777	269.811092	225.1510643	259.6485517	122.6491526	199.2837442	148.6273695	164.8336996	186.1672682
EDWA@DN1067_c0_g1_i2	809.0196172	-0.416308022	0.087432066	-4.761502752	1.92E-06	1.31E-05	1107.137724	838.5380315	927.3858664	818.6760685	932.4724525	705.8000327	755.6259264	634.3584632	649.1898974	721.011709
EDWA@DN14043_c0_g1_i2	122.4877222	-0.92188427	0.193611581	-4.761514092	1.92E-06	1.31E-05	214.1874454	163.5486444	183.5063881	138.6548161	101.5437265	106.6438111	74.42103182	91.11636093	63.91374718	87.34125095
EDWA@DN13677_c0_g1_i2	77.79349479	-0.789300643	0.165794904	-4.760705089	1.93E-06	1.32E-05	94.31818158	104.7085981	119.1468726	92.50561886	82.18489519	49.28207622	59.84411137	55.56877891	56.82733182	63.5484833
EDWA@DN27717_c0_g1_i2	12.08317832	-2.41299734	0.506926533	-4.760053344	1.94E-06	1.32E-05	25.35755428	14.07369185	14.98051922	25.46957095	22.01102105	3.032725446	1.928995798	9.433245963	3.520845365	1.023613265
EDWA@DN3764_c0_g1_i5	167.4811738	-0.648024396	0.136141391	-4.759936651	1.94E-06	1.32E-05	252.6419757	169.9320544	194.8473757	195.323775	209.16125	142.4215555	126.3696037	106.5694095	123.9704681	153.5742708
EDWA@DN21306_c1_g3_i1	8.869290788	-5.465476996	1.148237275	-4.759884662	1.94E-06	1.32E-05	19.10273159	30.22682604	27.94887747	9.577414529	0	0	0.965553438	0	0.871504811	0
EDWA@DN3668_c0_g1_i1	15.47464123	-1.957237779	0.411229013	-4.759483687	1.94E-06	1.33E-05	31.97583877	29.28061152	16.19566557	20.26761874	25.13795578	3.985126348	4.83281285	4.69618546	6.042743406	12.33185386
EDWA@DN18222_c0_g1_i2	82.79076817	0.722840926	0.151931804	4.75766698	1.96E-06	1.34E-05	66.87842076	69.53060523	56.98817975	61.73019292	57.18383644	102.3000651	103.3206845	112.9271418	97.55016989	99.49838533
EDWA@DN19111_c0_g1_i1	262.9109509	0.553461053	0.116330599	4.757656713	1.96E-06	1.34E-05	197.1013797	233.9597377	198.5172266	215.1595722	219.8343984	295.2734695	282.4043214	320.1269085	269.9149506	396.8175446
EDWA@DN15039_c0_g1_i1	107.2787518	0.910495801	0.191381172	4.75749936	1.96E-06	1.34E-05	82.24674704	111.4749769	51.25259944	56.18645542	70.9582334	126.7623186	120.5031855	135.9570441	147.6563937	169.7895642
EDWA@DN2497_c0_g1_i6	177.2122702	0.633603662	0.133189556	4.757157252	1.96E-06	1.34E-05	110.5835416	136.1460322	141.0943362	170.4449156	136.5641236	245.0610587	221.2128023	221.9156525	218.695959	170.4042803
EDWA@DN13140_c0_g2_i2	20.53505583	1.768687556	0.371804553	4.757035767	1.96E-06	1.34E-05	12.70039828	15.09252106	3.215932223	8.499448376	7.01033251	39.31079946	30.87701993	21.67644934	40.33354614	26.63411098
EDWA@DN12029_c0_g1_i7	367.2727941	-0.433581201	0.091148065	-4.7568887	1.97E-06	1.34E-05	457.6956456	402.8572344	447.6885768	375.461625	426.4764716	298.9060396	289.0851478	355.6902168	291.9391073	326.927876
EDWA@DN16197_c1_g1_i1	290.350224	-0.605129718	0.127215213	-4.756740206	1.97E-06	1.34E-05	385.6973622	348.2745719	266.5863359	387.1370294	363.920368	216.3269076	243.5515621	175.6689507	252.2768397	264.0623125
EDWA@DN21712_c0_g1_i2	39.61559276	-1.149178921	0.241621562	-4.756110794	1.97E-06	1.35E-05	69.17406629	57.50807536	54.97818876	36.23699716	55.25507616	22.97306792	27.05355031	30.07788587	23.38728677	19.51173296
EDWA@DN1813_c0_g1_i3	1254.532863	0.348195607	0.073210674	4.756077085	1.97E-06	1.35E-05	1060.532757	1028.355517	1181.341677	1162.308653	1087.584781	1516.806472	1406.692204	1538.664102	1343.687982	1219.354486
EDWA@DN552_c0_g1_i6	484.1662283	-0.504081116	0.10599473	-4.755718675	1.98E-06	1.35E-05	684.754424	569.7652813	579.4958913	491.3946926	513.8740621	404.0111118	364.2746667	343.0873003	423.940958	467.0638952
EDWA@DN15075_c0_g2_i1	14.30332123	-2.042578899	0.429532366	-4.755355032	1.98E-06	1.35E-05	33.6143478	15.03313953	24.47007694	21.16671475	20.93389974	2.038746617	7.709698829	3.78340945	7.132502818	7.150675871
EDWA@DN8392_c0_g1_i1	254.3741156	0.507877557	0.106809834	4.754970011	1.98E-06	1.35E-05	219.1694536	189.6506896	251.105453	182.2232035	207.928162	308.7759677	293.7048473	282.0166432	276.4812033	332.6855326
EDWA@DN1969_c0_g1_i7	134.577018	-0.6315226	0.13283045	-4.754351139	1.99E-06	1.36E-05	202.6983325	164.2272407	146.4675418	145.5823001	158.8971872	96.2427811	114.4400615	103.4552776	104.1454891	109.6139685
EDWA@DN51744_c0_g1_i1	13.97729165	-1.889746698	0.397501607	-4.754060526	1.99E-06	1.36E-05	22.18785999	23.12106518	25.68089009	21.22464246	18.00901722	5.054542409	7.71598319	7.54659677	6.161479388	3.070839795
EDWA@DN71794_c0_g1_i1	8.41753731	3.174863799	0.667877714	4.753660334	2.00E-06	1.36E-05	2.127209259	0	4.309475005	2.130900417	0	14.9967009	11.5927441	18.80385969	19.9478397	10.26664404
EDWA@DN14631_c0_g2_i4	449.7109879	0.467426114	0.098382181	4.75112577	2.02E-06	1.38E-05	301.1503161	410.3125639	354.8424331	375.887416	444.9220869	505.5030551	536.6918047	501.0890422	569.9222402	496.7889206
EDWA@DN18773_c0_g1_i1	31.12670096	1.274797688	0.26836701	4.750202671	2.03E-06	1.39E-05	18.92710351	21.06294003	14.90902575	20.12221439	15.96194159	34.6125469	55.89983646	34.97229041	42.68542298	52.11368756
EDWA@DN21803_c0_g1_i1	22.93367339	-1.478934704	0.311343782	-4.750166181	2.03E-06	1.39E-05	45.19173412	30.07926771	32.99249207	33.87694381	26.91870711	8.15174687	14.45510182	10.39985748	16.03248643	11.23839652
EDWA@DN23061_c0_g1_i1	312.7953455	-0.507905707	0.106923235	-4.750190239	2.03E-06	1.39E-05	338.895019	411.9188852	392.9567493	380.7871482	312.6906158	219.2341828	271.5945494	240.4613682	295.3250211	264.0899159
EDWA@DN4113_c0_g1_i1	1157.775476	-0.381133672	0.080236744	-4.750113859	2.03E-06	1.39E-05	1317.856199	1204.325816	1348.91818	1336.103052	1341.786697	842.7615894	989.2567214	984.3641431	1022.457719	1189.924642
EDWA@DN19891_c0_g1_i2	6.783415066	-3.702909374	0.779630851	-4.749567526	2.04E-06	1.39E-05	12.62220136	15.04661834	9.587248202	12.70848343	12.97157827	0	0.963689594	1.890288156	0	2.044043305
EDWA@DN11742_c0_g1_i2	33.38789357	-1.43190832	0.301501417	-4.749259013	2.04E-06	1.39E-05	52.14815167	48.42855712	62.52611628	23.44785912	57.26531672	16.97925978	24.15513121	15.97864945	21.65347524	11.29641907
EDWA@DN23519_c0_g2_i1	13.19334711	-2.236121321	0.470860879	-4.749006382	2.04E-06	1.39E-05	26.49683503	20.13736847	12.88221622	19.14059335	30.06953694	4.02226502	9.652529206	4.708955379	1.748090202	3.075081257
EDWA@DN1009_c0_g1_i1	657.4341327	-0.419555643	0.088360399	-4.748231626	2.05E-06	1.40E-05	884.7450194	682.1695423	779.7408993	650.2914813	764.71636	547.9663608	584.6115658	608.0115556	512.300132	559.7884103
EDWA@DN49823_c0_g1_i1	13.52619912	-3.038415073	0.639960833	-4.747814113	2.06E-06	1.40E-05	23.40988339	22.19476268	23.71309486	12.78864665	38.17357016	0	0	2.819967971	0.866431063	11.29563438
EDWA@DN11412_c0_g2_i1	195.5290364	-0.508242017	0.107050552	-4.747682347	2.06E-06	1.40E-05	230.3941654	227.258158	215.0232851	248.6465447	226.3351652	167.1736032	139.209698	174.6367363	150.8258956	175.7871131
EDWA@DN2461_c0_g1_i6	540.0092027	0.557390393	0.117405429	4.74756915	2.06E-06	1.40E-05	446.2093913	393.0562271	480.1408136	456.9439642	409.59908	750.3024736	644.9355452	626.0115838	737.3275033	455.5654445
EDWA@DN11826_c0_g1_i1	365.3128231	0.599807409	0.126371896	4.746367108	2.07E-06	1.41E-05	318.7401705	307.4706969	325.0088664	251.2953594	249.921206	540.8412039	494.4941848	398.8469443	426.8548816	339.6547175
EDWA@DN4436_c0_g2_i4	692.8507033	-0.375241943	0.079062409	-4.746148632	2.07E-06	1.41E-05	719.5179473	881.1117157	807.8412853	743.086212	760.8469067	620.0720465	602.3975467	670.1089735	586.7073627	536.817037
EDWA@DN4855_c0_g1_i5	173.938439	-0.741956096	0.156332599	-4.746010113	2.07E-06	1.41E-05	263.8679339	173.5103664	195.9315307	232.9932937	222.4451349	90.63165207	128.1747727	121.9161104	142.3434255	167.5701694
EDWA@DN4826_c0_g1_i1	517.382243	-0.384245276	0.08096386	-4.745886319	2.08E-06	1.41E-05	574.1975716	635.9327425	513.6659237	648.3730792	556.891274	478.6304639	449.3940942	455.6450093	434.7173662	426.374905
EDWA@DN1969_c0_g1_i8	148.9328646	-0.704281727	0.148411068	-4.74547981	2.08E-06	1.42E-05	178.0084208	175.1711872	179.2257077	178.6118448	211.4557106	91.55100346	124.5072446	85.71544783	115.4469087	149.6351706
EDWA@DN119_c1_g1_i4	397.2154719	-0.504295321	0.106279128	-4.745008062	2.08E-06	1.42E-05	536.379547	394.8881429	504.9993198	503.457323	390.5594187	306.0768879	324.6322348	370.8612338	307.1989565	333.101654
EDWA@DN7857_c0_g1_i1	97.8931185	0.743689166	0.156744837	4.744584766	2.09E-06	1.42E-05	73.33372575	60.49550278	73.20482815	79.87513215	79.3066623	133.1359178	91.75897711	132.6147821	132.0480352	123.1576216
EDWA@DN739_c0_g1_i1	1553.996454	-0.372745645	0.078565079	-4.74441887	2.09E-06	1.42E-05	1577.034027	1859.174044	1592.140834	1831.959159	1907.896599	1510.369481	1332.051626	1381.354235	1383.442515	1164.542019
EDWA@DN5585_c0_g2_i1	330.559649	0.435228172	0.091743814	4.74395114	2.10E-06	1.43E-05	242.0351064	299.92506	280.8254462	284.8691036	296.6866288	361.4414166	379.8913785	379.3879786	351.9344737	428.5998978
EDWA@DN886_c0_g2_i3	1051.84512	0.298425181	0.062907961	4.74383811	2.10E-06	1.43E-05	895.0457107	921.1581423	922.8131235	979.4890944	998.6350802	1043.699718	1167.180139	1231.287254	1154.525833	1204.617107
EDWA@DN39490_c0_g2_i1	2546.097767	-0.261532265	0.055141929	-4.742892892	2.11E-06	1.43E-05	2547.11073	2728.999034	2764.808773	2829.814421	3010.322161	2196.2288	2256.859391	2303.138805	2399.58725	2424.108306
EDWA@DN24255_c0_g1_i1	15.60064711	-1.855071562	0.391153701	-4.742564254	2.11E-06	1.43E-05	19.09122555	20.14495955	31.15455379	26.59500189	25.06837733	8.035046268	9.654131925	2.824376055	5.235972557	8.202826182
EDWA@DN11804_c0_g1_i5	18.19361195	-1.961732113	0.41366487	-4.742322237	2.11E-06	1.44E-05	39.30209022	30.23956917	15.06277416	36.19883384	24.08560153	5.009754118	1.931508917	9.4078434	10.43776593	10.26037818
EDWA@DN3254_c0_g1_i2	344.3118315	-0.437886545	0.092340668	-4.742076877	2.12E-06	1.44E-05	399.7977557	372.6554742	421.0618806	376.5549874	410.0853194	269.2378396	319.5405048	309.7610998	249.6606597	314.7627935
EDWA@DN1422_c0_g2_i1	19.60659343	-1.604830746	0.338443234	-4.74180183	2.12E-06	1.44E-05	33.89127037	28.18217959	24.67297338	36.13727757	25.04802024	8.054404896	8.685708846	10.3635143	14.88235935	6.148225792
EDWA@DN8082_c0_g2_i1	85.61375129	-0.773810534	0.16319149	-4.741733375	2.12E-06	1.44E-05	115.9025284	121.0199607	106.6308728	101.2028799	95.3952126	81.01732733	63.75598879	62.06052381	59.87821295	49.27400566
EDWA@DN36638_c0_g1_i1	17.63398206	1.942256826	0.409624782	4.741551073	2.12E-06	1.44E-05	9.574374988	10.08729167	1.077591699	8.524567808	7.030974395	18.98947222	22.22052729	27.2629589	29.47494795	42.09711363
EDWA@DN7100_c0_g1_i2	582.8325477	-0.543922834	0.114744469	-4.740296758	2.13E-06	1.45E-05	829.8479369	682.3570705	602.1382171	720.877773	622.2211394	481.6430339	467.7534062	355.1257926	555.7447879	510.6163198
EDWA@DN8976_c0_g1_i3	111.2882429	-0.758535993	0.160035627	-4.739794565	2.14E-06	1.45E-05	131.9873783	140.2517662	147.7146525	160.9516857	118.5597712	78.88321871	64.73822843	68.60905762	94.37656543	106.8101048
EDWA@DN8532_c0_g1_i5	573.7632852	0.343808125	0.07258839	4.73640653	2.18E-06	1.48E-05	510.4913274	478.5607872	493.3722555	529.0588976	517.8095664	668.6266296	635.9811215	689.4365409	645.003604	569.292122
EDWA@DN14263_c0_g1_i3	190.3763214	0.56955892	0.120300633	4.734463215	2.20E-06	1.49E-05	182.9399963	130.1131795	156.2184689	148.097579	149.6421427	213.9529328	259.8706802	237.868825	228.9665079	196.0929012
EDWA@DN3965_c0_g1_i4	455.6444717	-0.465255841	0.098269577	-4.734485021	2.20E-06	1.49E-05	605.8308405	522.2907487	512.4602278	514.4104005	487.9005236	331.3106324	366.074562	343.2853192	432.5828508	440.2986112
EDWA@DN3707_c1_g1_i1	1068.60297	0.378949412	0.080042872	4.734330544	2.20E-06	1.49E-05	873.4604908	977.0681982	855.6629973	885.0652758	1052.404866	1116.987971	1277.601263	1133.999568	1140.194732	1373.584335
EDWA@DN8409_c0_g1_i2	2329.110447	-0.369924981	0.078141619	-4.7340327	2.20E-06	1.49E-05	2345.487179	2666.219898	2653.079926	2618.621466	2847.949196	2180.362133	2058.845187	2149.64443	2125.103496	1645.791557
EDWA@DN2225_c0_g1_i5	691.4548956	-0.371043702	0.078389277	-4.733347661	2.21E-06	1.50E-05	741.7024503	803.0653198	690.9465537	812.1004256	850.8914457	596.3759451	604.8288274	532.0219964	631.5628016	651.0531907
EDWA@DN11407_c0_g1_i2	41.44068161	-1.055502033	0.223004409	-4.733099387	2.21E-06	1.50E-05	62.25812693	68.31292934	49.14791566	55.14402361	44.98962278	24.31446049	25.06808461	25.48313833	30.0210051	29.66750922
EDWA@DN9914_c0_g1_i9	130.9682306	0.684972985	0.144738404	4.732489551	2.22E-06	1.50E-05	92.02920196	96.56703528	108.2075605	129.5579959	76.08890285	179.5843473	152.4396392	167.808792	146.6108368	160.7879942
EDWA@DN23383_c0_g1_i4	9.630324164	-2.615578392	0.552709652	-4.732282818	2.22E-06	1.51E-05	17.02170609	15.13119677	19.39734531	17.04947005	14.06222801	3.997552333	5.796708991	2.820258854	0	1.026775218
EDWA@DN3815_c0_g1_i5	173.8725723	0.566620746	0.119750382	4.731682153	2.23E-06	1.51E-05	162.5785455	114.5552903	148.5903704	147.4425888	128.0020516	200.4406185	231.4215606	199.10776	195.807466	210.7794714
EDWA@DN11462_c0_g1_i1	118.9681314	-0.986138977	0.208414038	-4.731634129	2.23E-06	1.51E-05	133.3672277	152.3346663	151.0434425	170.3478782	183.3864066	55.06997768	62.63743708	55.81261443	98.99930166	126.6823623
EDWA@DN2187_c0_g1_i9	776.4904931	0.392432759	0.082943478	4.731327505	2.23E-06	1.51E-05	616.5684102	632.3080662	724.0087398	703.2858653	682.0550419	990.9661077	920.3491335	876.9045868	882.3872652	736.071714
EDWA@DN7843_c0_g2_i2	497.1330151	0.431578357	0.091222473	4.731053017	2.23E-06	1.51E-05	344.4475771	445.3773732	445.0718386	414.0034073	467.7001211	592.2918611	581.9422928	602.8433143	581.1812043	496.4711612
EDWA@DN10233_c0_g2_i1	165.2823956	0.673525593	0.142378257	4.730536861	2.24E-06	1.52E-05	115.1459192	120.1682491	179.2845237	109.8894013	112.6362763	215.0952483	199.1257267	223.5077013	178.5800861	199.390824
EDWA@DN3561_c1_g1_i4	984.5198609	0.27708038	0.058572463	4.730557075	2.24E-06	1.52E-05	896.8931381	866.0387177	905.2510117	868.9780178	914.4687656	1012.25095	1095.277382	1021.479421	1130.551991	1134.009215
EDWA@DN36_c0_g1_i5	1945.643796	-0.304347168	0.064346612	-4.729808716	2.25E-06	1.52E-05	2221.135791	2028.104748	2291.956346	2163.539908	2045.634926	1601.993369	1756.030524	1739.267734	1644.25345	1964.521163
EDWA@DN10383_c0_g1_i1	260.877484	0.45302507	0.095781649	4.72976894	2.25E-06	1.52E-05	208.6528788	214.9321308	242.6300232	218.5268152	217.0410019	318.458572	271.5228713	325.1674493	312.4767373	279.3663602
EDWA@DN20152_c0_g4_i1	12.98149603	-2.280997498	0.482332596	-4.729096718	2.26E-06	1.53E-05	30.73289063	19.12945541	27.90827646	13.82267868	16.03607711	4.023026631	2.895682808	9.418437103	1.748533287	4.099902149
EDWA@DN599_c1_g1_i1	64.2417255	-1.109095506	0.234526667	-4.729080583	2.26E-06	1.53E-05	110.9957213	117.0912452	81.82474438	61.29244997	67.61387063	54.20653411	48.12569055	34.09596005	38.52567912	28.64535972
EDWA@DN66554_c0_g1_i1	139.9333733	-2.352802995	0.497520387	-4.729058458	2.26E-06	1.53E-05	126.8590485	188.8251359	201.941124	153.6218258	498.785063	19.92003832	42.53051095	35.68809249	39.69459155	91.46830276
EDWA@DN43995_c0_g1_i1	387.9597368	-0.494624202	0.104593607	-4.729009898	2.26E-06	1.53E-05	534.0252623	451.0154706	417.477846	379.5501703	487.0496462	348.0950241	344.5665607	282.5783994	341.0931393	294.1458491
EDWA@DN12327_c0_g1_i1	32.39287786	1.42062166	0.300444749	4.728395709	2.26E-06	1.53E-05	22.30237198	17.13416345	25.81688105	17.03293388	6.020752256	51.1155322	39.59408622	59.27477868	37.41769229	48.21958663
EDWA@DN12273_c0_g2_i3	38.04914532	-1.290791581	0.27300632	-4.72806484	2.27E-06	1.53E-05	66.90272446	46.36153536	37.6470799	53.22595421	66.22580109	19.04511533	32.83358874	20.69977897	25.23886264	12.31101253
EDWA@DN26328_c0_g2_i2	3.434778227	-5.273546789	1.115366022	-4.728086283	2.27E-06	1.53E-05	9.491059089	7.030218253	6.407207219	7.421450956	3.997846754	0	0	0	0	0
EDWA@DN15312_c0_g1_i3	33.66969484	-1.413508236	0.298969663	-4.727932004	2.27E-06	1.53E-05	39.26975792	58.44068478	51.60200176	48.95330709	46.14347157	17.05538738	32.8293959	13.17604794	8.713510889	20.51338321
EDWA@DN3818_c0_g1_i2	1578.936699	0.310859593	0.065752513	4.727721842	2.27E-06	1.54E-05	1452.39271	1350.854865	1404.425731	1399.16145	1440.308958	1524.370949	1830.207969	1719.557109	1720.459899	1947.627353
EDWA@DN59871_c0_g1_i1	50.5783394	-1.218930692	0.257838984	-4.727487952	2.27E-06	1.54E-05	50.16213306	93.11434441	72.20264331	78.08495489	60.57266065	29.68657794	26.91083283	45.55906656	34.12469989	15.36548044
EDWA@DN17361_c0_g1_i2	48.63781942	1.022034468	0.216215098	4.726933853	2.28E-06	1.54E-05	29.73109074	25.19527841	24.73698462	41.51395636	39.13124419	59.150107	70.4940082	61.16149529	58.3236432	76.94038623
EDWA@DN9764_c0_g1_i4	386.3568299	-0.571488268	0.120928807	-4.725824091	2.29E-06	1.55E-05	601.9173126	412.5015201	471.8209261	405.9051447	416.7559001	324.0026095	333.280121	270.79344	272.4143379	354.176987
EDWA@DN60163_c0_g1_i1	609.2215539	-0.406517076	0.086031113	-4.725233231	2.30E-06	1.55E-05	694.5745672	626.012411	790.9366851	653.3740081	706.9796833	505.2339937	559.2660412	474.6699988	488.7525018	592.4156482
EDWA@DN28425_c0_g2_i1	518.0235618	-0.376149779	0.079622942	-4.724138165	2.31E-06	1.56E-05	581.9344651	614.8795208	594.893755	517.3447966	615.3616971	472.2720688	437.8481202	417.0301601	428.2133696	500.4576647
EDWA@DN5359_c0_g2_i1	36.05538344	1.224605741	0.259287107	4.722971975	2.32E-06	1.57E-05	18.97232532	27.11121424	26.68242293	23.31778615	11.99096719	43.63147487	52.04721282	45.32770386	46.01828666	65.45444035
EDWA@DN7093_c0_g1_i2	135.8777403	-0.647197081	0.13703964	-4.722699804	2.33E-06	1.57E-05	179.7207779	145.2313626	166.9651189	145.9537294	191.8059238	87.00362561	105.2966725	124.1148667	111.0528703	101.6324556
EDWA@DN17486_c1_g1_i1	140.4426587	0.685678151	0.145198261	4.72235787	2.33E-06	1.57E-05	103.5116095	92.47100352	117.6649853	107.1662117	118.039178	186.1061642	174.553016	196.2414386	185.8613061	122.8116743
EDWA@DN1562_c0_g1_i1	571.1632696	-0.475390109	0.10067102	-4.722214071	2.33E-06	1.58E-05	804.4499493	637.1302282	586.41546	658.9052941	635.1822035	449.2665471	497.2835971	396.8301083	506.3977771	539.7715308
EDWA@DN9725_c0_g1_i10	507.6948797	0.375049042	0.079425057	4.722049408	2.33E-06	1.58E-05	398.1661318	422.3553294	463.9122423	496.441697	429.7229148	540.6295493	551.1421893	612.8766343	560.113266	601.5888428
EDWA@DN7212_c0_g1_i7	124.7168488	-1.110781814	0.235241217	-4.72188433	2.34E-06	1.58E-05	111.7665474	144.2897112	204.8654495	162.0200634	229.0851306	126.8065541	70.53615143	43.23254045	74.4577692	80.10857056
EDWA@DN1125_c0_g1_i4	844.3653086	-0.332662211	0.07045264	-4.72178487	2.34E-06	1.58E-05	927.7414156	880.6426951	1017.584687	928.2911603	951.4771197	773.5014941	774.3063276	652.6200987	734.7163566	802.771731
EDWA@DN796_c0_g1_i3	661.9510071	0.416444413	0.088202438	4.721461469	2.34E-06	1.58E-05	452.8862951	614.4212664	577.9706876	586.1538416	603.6465261	768.3512993	746.2643978	674.0844186	824.6656777	771.0656611
EDWA@DN15494_c0_g1_i5	98.02468719	-0.947090054	0.200595622	-4.721389447	2.34E-06	1.58E-05	119.4605609	106.1859294	172.1507806	117.3491972	130.4128696	40.86092008	86.66534641	76.65397699	52.79546277	77.71182803
EDWA@DN2338_c0_g1_i8	200.1885649	0.588726699	0.124700514	4.721124872	2.35E-06	1.58E-05	191.6601338	155.1614583	160.4292234	171.2206605	121.3639332	269.8790765	208.9036656	240.5005581	245.409659	237.3572805
EDWA@DN1183_c0_g1_i3	547.4504561	0.407551936	0.08632759	4.720992839	2.35E-06	1.58E-05	447.9391147	433.2915539	517.1559569	500.2073369	455.4457178	631.9323649	533.0099673	700.1743841	648.1200327	607.2281318
EDWA@DN11894_c0_g1_i3	177.4739049	-0.658654455	0.139527395	-4.720610286	2.35E-06	1.59E-05	197.5726698	257.0363379	204.4233636	178.864826	247.8809824	161.3140826	131.3426063	158.0517691	113.0757976	125.1766138
EDWA@DN1320_c0_g1_i2	342.088986	-0.45101943	0.0955449	-4.720497182	2.35E-06	1.59E-05	439.2853997	377.2343846	410.4934717	375.0464707	372.6069346	307.9128939	278.2284529	264.1894214	260.1673585	335.7250716
EDWA@DN54160_c0_g1_i1	503.0398826	0.692774549	0.146776662	4.719923047	2.36E-06	1.59E-05	287.7753071	384.6819245	351.976722	417.0803841	480.6308606	441.3710954	704.6197987	545.7033544	634.5232454	782.0361333
EDWA@DN20073_c0_g1_i4	170.7453516	0.545802427	0.115640628	4.719815478	2.36E-06	1.59E-05	138.5839827	134.2973659	128.5065318	160.0217448	132.7403545	210.1602438	231.0173815	187.833065	194.1630586	190.1297877
EDWA@DN14868_c0_g1_i1	204.1036523	0.571423342	0.121072079	4.719695471	2.36E-06	1.59E-05	158.8093362	195.8747857	154.3946971	174.9390869	136.7485294	251.0733997	240.6726061	282.713786	211.5077485	234.3025472
EDWA@DN12192_c0_g1_i4	1503.338527	0.231184109	0.048983236	4.719657756	2.36E-06	1.59E-05	1427.711946	1399.650172	1310.336618	1381.593456	1395.773569	1649.921008	1605.019704	1689.661768	1572.422903	1601.294127
EDWA@DN14797_c0_g1_i2	115.9094007	-0.657477894	0.13933375	-4.718726747	2.37E-06	1.60E-05	147.2572772	136.3824623	134.041263	135.5597746	155.9563512	85.51844045	115.0529019	83.54605965	83.52444986	82.25502642
EDWA@DN2763_c0_g1_i2	316.2222097	0.576081261	0.122092668	4.718393566	2.38E-06	1.60E-05	265.6875687	223.3839079	236.941236	249.6944373	293.4715257	327.5049589	332.9021763	352.4568359	387.4191634	492.7602865
EDWA@DN38108_c0_g1_i2	72.6728535	0.98325381	0.208399635	4.718116749	2.38E-06	1.60E-05	46.95251425	43.44075433	60.53597765	53.37057364	40.24724585	93.47062555	69.61216961	137.9905052	99.88061057	81.22755835
EDWA@DN14087_c0_g1_i1	54.15497325	-1.297262833	0.274998461	-4.717345797	2.39E-06	1.61E-05	103.1575185	95.81425815	82.94739992	64.98817284	38.16121806	36.999064	30.91309171	17.86467268	39.90605497	30.79828165
EDWA@DN48573_c0_g1_i1	17.66597889	-2.644554742	0.560681978	-4.716675134	2.40E-06	1.62E-05	21.31572728	38.36637981	41.02606389	45.86701626	6.03286904	2.989191983	7.732368267	4.696344225	8.633828144	0
EDWA@DN18494_c0_g1_i4	16.96620862	-1.963552106	0.416305865	-4.716609276	2.40E-06	1.62E-05	25.4692866	29.21869181	12.89895277	37.24466463	30.09159127	5.017197787	12.55207109	7.529610771	3.486328881	6.153690566
EDWA@DN2680_c0_g1_i3	468.8498983	-0.452773279	0.096000403	-4.716368529	2.40E-06	1.62E-05	568.8427021	502.9118949	607.7801515	478.8043374	550.4581311	372.0433035	347.4991887	396.53494	391.1795651	472.4447685
EDWA@DN332_c1_g1_i5	200.2004828	0.52901787	0.112200337	4.714940103	2.42E-06	1.63E-05	145.1154048	171.1165556	169.5145441	186.0138484	148.2947306	247.6186406	243.2068146	236.460966	253.8100393	200.8532841
EDWA@DN5706_c0_g1_i3	698.9792686	0.345927963	0.073384317	4.713922199	2.43E-06	1.64E-05	674.1342826	548.6180853	557.9150087	644.4948372	652.6961788	798.198877	814.333591	777.6451041	761.0966509	760.6600704
EDWA@DN1246_c0_g2_i1	275.4265002	0.568710994	0.120647439	4.713825654	2.43E-06	1.64E-05	275.621588	214.6642301	197.0885288	198.0480729	223.55297	362.2208046	286.2293191	389.3539061	296.7658914	310.7196914
EDWA@DN9324_c0_g1_i1	564.0576258	0.349918099	0.074268243	4.711544073	2.46E-06	1.65E-05	461.9374	529.30509	504.694671	487.7373849	495.9755962	627.7111027	648.7065956	557.6629302	666.8194392	660.0260483
EDWA@DN2647_c0_g1_i2	425.5007352	-0.477546225	0.101366675	-4.71107711	2.46E-06	1.66E-05	548.3076835	490.4354993	431.3919221	462.6663982	542.6371017	321.3937489	334.3398376	387.1727371	317.591467	419.0709567
EDWA@DN13556_c0_g1_i1	712.5106787	-0.352209209	0.074781317	-4.709855649	2.48E-06	1.67E-05	826.8004796	777.3377374	862.2415934	753.9885313	773.9588757	632.7268003	651.95928	554.9334107	594.3177596	696.8423185
EDWA@DN1145_c0_g1_i2	450.7270358	-0.45960489	0.097605129	-4.708819048	2.49E-06	1.68E-05	611.1302856	551.4985445	471.8606667	480.5354013	494.2843205	338.6097636	387.6957959	349.4929963	380.9610392	441.201544
EDWA@DN1190_c0_g2_i5	761.6222027	-0.354936163	0.075387091	-4.708182238	2.50E-06	1.68E-05	907.1191491	847.2267745	879.056491	803.3107658	836.4304194	652.5077031	697.0822621	591.1471249	638.3429974	763.9983394
EDWA@DN21345_c0_g2_i1	24.84675753	1.36581379	0.290093804	4.708179801	2.50E-06	1.68E-05	10.50654011	9.022027581	17.02518932	19.05548402	13.95687951	37.7078699	33.73175498	35.93099982	34.75405695	36.77677313
EDWA@DN4478_c0_g2_i1	173.3848216	-0.515343592	0.109456459	-4.708206329	2.50E-06	1.68E-05	223.3078528	191.6188961	198.1911833	215.1943697	191.7991759	154.0222034	136.2073855	131.6408814	144.0414125	147.8248549
EDWA@DN21952_c0_g2_i1	7.497026639	4.52374822	0.960845244	4.708092433	2.50E-06	1.68E-05	0	0	0	3.184451143	0	20.20499267	8.681691274	16.97612848	16.7089387	9.214064123
EDWA@DN905_c0_g1_i4	78.88583745	9.680297312	2.056086348	4.70811808	2.50E-06	1.68E-05	0	0	0	0	0	369.3269212	166.2681989	144.6090465	108.6542078	0
EDWA@DN7488_c0_g1_i2	184.310222	-0.505887284	0.107468694	-4.707299075	2.51E-06	1.69E-05	186.6170493	225.2116427	231.1740859	223.0048809	215.2405756	150.3169216	165.3018664	146.4864835	146.5941883	153.1545257
EDWA@DN8903_c0_g1_i5	1240.734715	0.324486502	0.06896945	4.704785986	2.54E-06	1.71E-05	1152.575206	1064.462773	1158.846977	1076.417871	1055.786871	1403.589671	1272.881294	1392.318147	1263.667553	1566.80079
EDWA@DN1492_c0_g2_i2	548.4336297	-0.344146345	0.073150489	-4.704634907	2.54E-06	1.71E-05	635.1224085	593.1429136	573.2993171	612.71533	652.8891575	440.7301447	493.6863824	472.8634013	481.0980045	528.7892372
EDWA@DN13913_c0_g1_i3	19.33731104	1.819382557	0.386774726	4.70398512	2.55E-06	1.71E-05	12.73515439	8.060486945	1.074956826	12.76988604	8.024606722	30.1011939	23.17328251	24.47076671	33.98868761	38.97408879
EDWA@DN2491_c0_g1_i2	342.5415594	-0.484647748	0.103046009	-4.703217084	2.56E-06	1.72E-05	468.3228763	404.6029877	396.7640942	379.4534224	348.6378944	324.5418496	287.937256	239.6665468	296.1444371	279.3442298
EDWA@DN25676_c1_g2_i1	24.87373278	-1.897702864	0.403509816	-4.702990586	2.56E-06	1.72E-05	34.74718368	61.20463609	41.58218716	23.30533194	34.95499548	22.36168334	6.74609531	2.834500774	9.755473815	11.24524022
EDWA@DN1606_c0_g1_i4	2497.019459	0.28561969	0.060746921	4.701796942	2.58E-06	1.73E-05	2146.531868	2319.844383	2210.184198	2357.205725	2220.986312	2588.163563	2775.96948	2989.399041	2893.930949	2467.979072
EDWA@DN16337_c0_g2_i1	37.29319803	-1.099230009	0.233815008	-4.7012808	2.59E-06	1.74E-05	51.69640213	49.22053251	48.07119448	45.59709793	59.98114805	21.28061859	19.28308103	26.42938802	30.91273518	20.45978237
EDWA@DN16352_c0_g1_i1	12.77364123	-2.11768487	0.450457463	-4.701187224	2.59E-06	1.74E-05	18.10849531	23.21556878	33.44994347	15.99523875	13.0671779	4.98647693	4.832088334	3.758059695	5.186526412	5.136836679
EDWA@DN8419_c0_g1_i3	3528.500637	-0.451242431	0.09599155	-4.700855742	2.59E-06	1.74E-05	3276.079401	4075.109177	4110.555044	3941.63247	4975.807525	3364.454787	3085.669235	2867.691242	3058.335444	2529.672042
EDWA@DN12909_c0_g2_i1	21.27039828	-1.46784521	0.312254635	-4.700795589	2.59E-06	1.74E-05	30.91036126	25.24205962	32.39174325	40.53551921	27.14918325	12.95139493	8.69908941	11.27077781	11.22193071	12.33192336
EDWA@DN3516_c0_g1_i2	537.9581094	-0.549688727	0.116944057	-4.700441734	2.60E-06	1.74E-05	862.5080925	620.7862304	616.3427257	515.2599113	580.834441	449.5914674	430.3432023	408.100627	411.3002417	484.514155
EDWA@DN840_c0_g1_i3	1340.704011	-0.294987041	0.062757594	-4.700419877	2.60E-06	1.74E-05	1382.410701	1530.949749	1414.296574	1535.142121	1522.361195	1129.123888	1164.04779	1218.606309	1165.293473	1344.808307
EDWA@DN14136_c0_g1_i1	39.22812199	-1.163038579	0.247439426	-4.700296138	2.60E-06	1.74E-05	66.98565064	54.05619921	54.18034868	50.69503204	45.73378075	21.48339213	18.27325765	22.73068728	37.66700164	20.4758699
EDWA@DN7934_c0_g1_i10	101.2544711	-0.700815504	0.149100328	-4.700294846	2.60E-06	1.74E-05	113.3519317	110.7305352	144.8561563	132.8821693	125.2571196	76.48352763	75.28016204	62.17281026	87.49553216	84.03476647
EDWA@DN19470_c1_g2_i2	73.2599158	0.967728818	0.205895439	4.700098378	2.60E-06	1.74E-05	50.5549153	37.13248551	53.32447474	48.73401579	57.93488648	91.42734213	88.67467558	69.91287678	94.83965331	140.0638324
EDWA@DN16488_c0_g1_i3	29.146492	1.505192459	0.320252708	4.700014777	2.60E-06	1.74E-05	21.31668942	18.17394919	4.318732786	13.86712274	18.09907006	28.89336742	56.06028577	41.32693218	43.16484663	46.24392378
EDWA@DN4541_c0_g1_i1	315.4244255	-0.489946668	0.104257263	-4.699400832	2.61E-06	1.75E-05	415.877907	330.5618283	389.8667642	355.1853381	350.2589003	271.9497187	247.3978647	230.9173272	246.2351887	315.9934181
EDWA@DN246_c0_g2_i1	15.98971819	-1.983054914	0.42207429	-4.698355147	2.62E-06	1.76E-05	21.28650241	36.32270718	28.03103	15.98782647	26.12209637	1.997320481	11.5946687	7.519103133	6.928002953	4.107924246
EDWA@DN2717_c0_g2_i5	722.0532343	0.291894008	0.062127843	4.698280135	2.62E-06	1.76E-05	669.1775103	621.3509847	675.7325597	658.6501883	621.8747262	797.2785064	766.7295986	845.715061	771.2274715	792.7957363
EDWA@DN20875_c0_g1_i1	56.2156436	-1.067663369	0.227259743	-4.69798722	2.63E-06	1.76E-05	60.92600538	100.2209302	74.47414719	55.03345834	89.71671317	45.87179889	26.02023355	42.56335631	35.66251409	31.66727886
EDWA@DN13841_c0_g1_i1	746.3261814	0.320880235	0.068303689	4.697846325	2.63E-06	1.76E-05	627.4002794	647.0048709	721.8644959	663.265785	658.3812674	800.8404827	802.1248474	803.2888408	813.4368789	925.6540657
EDWA@DN1701_c0_g1_i4	943.2454195	-0.337798406	0.071910693	-4.69747116	2.63E-06	1.77E-05	1015.870688	1053.685299	1006.399477	1001.225911	1188.292664	910.8576715	819.8745176	759.4210915	874.8371888	801.9896867
EDWA@DN10341_c0_g2_i1	35.4429424	-1.617303819	0.344313778	-4.697180083	2.64E-06	1.77E-05	35.84570148	49.20751085	40.56862879	43.46046859	97.93702781	22.31520639	16.38769127	6.609254643	18.57371576	23.52421845
EDWA@DN19189_c0_g2_i1	260.8863659	-0.49500879	0.105384559	-4.697166207	2.64E-06	1.77E-05	275.3418019	336.430761	327.5786403	292.4881579	294.8288463	232.6412836	207.8750344	238.4203297	226.4003978	176.8584062
EDWA@DN4472_c0_g1_i3	428.4197013	-0.474046628	0.100929811	-4.69679499	2.64E-06	1.77E-05	534.0931118	470.5507205	473.0011032	486.4721007	525.9399369	324.6907418	379.875804	296.7730981	352.9281672	439.8722291
EDWA@DN11750_c0_g1_i1	29.50065982	-1.339824502	0.285280098	-4.696522865	2.65E-06	1.77E-05	54.42584115	48.04995485	32.93315312	39.07742053	36.78586712	17.39131744	15.38800644	9.471119701	17.93666745	23.54725039
EDWA@DN7736_c0_g1_i1	100.1008524	0.654285441	0.139313623	4.696492884	2.65E-06	1.77E-05	84.34282701	81.34302814	81.13725758	74.20080003	67.95630501	133.8912383	113.7498571	123.6874797	122.0558464	118.6438844
EDWA@DN3263_c0_g1_i1	424.9843196	-0.396635295	0.084456832	-4.69630802	2.65E-06	1.77E-05	448.6115337	485.5928804	485.7411848	495.9514636	498.6639238	348.8476595	329.577078	355.075783	372.2725609	429.509128
EDWA@DN1917_c0_g1_i9	118.2368046	0.617355674	0.131460114	4.696144381	2.65E-06	1.78E-05	93.99602013	97.49233859	96.26139985	80.635631	98.02744623	156.8031923	150.4411203	127.3712541	146.256578	135.0830651
EDWA@DN1850_c0_g2_i6	80.92726525	1.179941746	0.251328238	4.69482362	2.67E-06	1.79E-05	82.57019706	41.25701702	58.97160097	36.12745192	29.04783014	155.1677084	83.95222508	121.5647968	92.01871523	108.5951099
EDWA@DN15243_c0_g4_i1	25.27058682	-1.392617586	0.296659988	-4.694322271	2.67E-06	1.79E-05	32.37617089	52.07728485	35.04834995	33.73895713	29.76901182	12.29371997	16.35105418	17.08150584	11.67818965	12.29162389
EDWA@DN44182_c0_g1_i1	388.5502999	0.523603993	0.111545921	4.69406672	2.68E-06	1.79E-05	379.945465	311.387067	238.9801958	349.5734653	314.0323818	516.7145838	415.5236905	447.1321047	477.2048059	435.0092397
EDWA@DN33907_c0_g1_i2	8.65478757	-3.017146465	0.642790999	-4.693821897	2.68E-06	1.79E-05	23.36514494	10.07907973	8.60591275	17.03324339	18.06258899	0	1.931434235	4.70427477	1.740232997	1.025963888
EDWA@DN7391_c0_g2_i2	32.49111039	-1.53235582	0.326541191	-4.692687671	2.70E-06	1.80E-05	30.67088428	69.39997559	40.7049502	43.53601163	57.06159065	9.082665249	24.11895278	8.485514741	19.32168582	22.52887295
EDWA@DN9276_c0_g3_i2	161.4475098	0.556124298	0.118514064	4.692475133	2.70E-06	1.81E-05	119.93662	133.0054629	135.4606303	136.2208572	128.4020487	208.6643029	171.8731811	183.520129	176.8690808	220.5227848
EDWA@DN13532_c0_g1_i2	447.9723847	0.342149659	0.072922647	4.69195333	2.71E-06	1.81E-05	399.7832308	405.9321457	397.4204986	364.8606833	407.2840911	474.0629765	486.2061904	503.3794431	512.5290606	528.265527
EDWA@DN5416_c0_g1_i14	624.8959424	0.297725392	0.063458316	4.691668644	2.71E-06	1.81E-05	571.2944965	549.2605231	546.3267725	570.6894735	566.1027457	667.5224796	687.2238925	739.1840443	685.4386733	665.9163225
EDWA@DN5738_c0_g1_i1	682.9531627	0.282072474	0.06013257	4.690843482	2.72E-06	1.82E-05	641.6952697	619.9633024	602.5237609	609.1201306	608.3636559	765.0521134	744.2663772	776.7218456	719.8340848	741.9910868
EDWA@DN9577_c0_g1_i2	2053.967208	-0.253543777	0.05405632	-4.690363296	2.73E-06	1.82E-05	2367.009117	2126.749209	2356.659471	2233.591926	2085.705798	1889.543299	1887.855553	1871.934117	1772.208761	1948.41483
EDWA@DN24891_c0_g1_i12	99.40688338	0.759107137	0.161846161	4.69030054	2.73E-06	1.82E-05	72.44240237	55.51864711	87.41187726	70.3836339	83.43440509	119.6524487	124.6714138	150.3139928	102.8397338	127.4002788
EDWA@DN7373_c2_g1_i3	13.7193159	-1.904617626	0.406158971	-4.689340286	2.74E-06	1.83E-05	25.11690624	22.03111782	19.12356696	24.27934272	17.88372185	5.114897837	8.658139477	4.737728205	7.176793131	3.070944774
EDWA@DN7373_c2_g1_i6	13.7193159	-1.904617626	0.406158971	-4.689340286	2.74E-06	1.83E-05	25.11690624	22.03111782	19.12356696	24.27934272	17.88372185	5.114897837	8.658139477	4.737728205	7.176793131	3.070944774
EDWA@DN2728_c0_g1_i3	139.6354424	-0.608517355	0.129780808	-4.68880848	2.75E-06	1.84E-05	178.2386755	165.3198976	148.7808616	185.0360607	165.3201609	110.2486381	123.2616962	101.2428465	92.14917863	126.7564084
EDWA@DN9824_c2_g1_i1	19.08152525	-1.62229923	0.345994067	-4.688806497	2.75E-06	1.84E-05	37.21951761	29.24768911	33.39232346	19.17618203	25.10519536	11.00083122	10.62621627	6.581913499	11.27931778	7.186066177
EDWA@DN22960_c0_g2_i2	524.2846677	0.312019301	0.066550664	4.688447599	2.75E-06	1.84E-05	475.5104198	461.9899235	476.2782167	440.0720508	485.1274556	555.7245579	585.4574933	588.5138758	581.7423915	592.4302925
EDWA@DN3255_c0_g2_i4	42.01876916	-1.172660511	0.250131017	-4.688185114	2.76E-06	1.84E-05	80.94753352	43.12685407	50.04772795	58.24832343	58.85319713	22.40332973	16.38324162	31.1878422	29.3583315	29.63131045
EDWA@DN10421_c0_g1_i3	399.483387	0.462825316	0.098735081	4.687546849	2.76E-06	1.85E-05	286.9487501	340.3953503	334.9880322	354.3103098	363.15845	460.6623544	494.9773054	530.4623626	440.3349927	388.5959622
EDWA@DN11697_c0_g1_i1	32.68439676	-1.463897059	0.312354304	-4.686655634	2.78E-06	1.85E-05	68.9621676	36.04585199	52.03679923	45.34293548	37.71055579	13.32037528	18.26896805	31.31523165	12.5725495	11.26853305
EDWA@DN15806_c0_g1_i6	157.7242597	-0.591875989	0.126294351	-4.686480302	2.78E-06	1.86E-05	193.3688917	166.2221914	215.6791664	199.4327935	173.7245492	127.9729856	151.8923309	115.7318204	118.5273863	114.6904817
EDWA@DN9182_c0_g1_i5	160.0006687	0.541633211	0.115593842	4.685657997	2.79E-06	1.86E-05	140.8128206	140.4030131	135.0809858	121.6633081	113.6780384	176.0954905	207.8536793	185.8932028	185.2529301	193.2732185
EDWA@DN12502_c0_g1_i3	512.6003433	0.457292047	0.097596517	4.685536536	2.79E-06	1.86E-05	445.7148561	442.3278106	433.1481904	440.6563015	397.2730407	577.4474963	578.0627061	572.8203064	498.5022357	740.0504896
EDWA@DN19107_c0_g2_i1	9.331501679	-2.6738037	0.570678177	-4.68530918	2.80E-06	1.87E-05	16.81046418	15.03671263	19.15333799	10.58638001	18.94147934	2.038263238	0	2.836657881	1.782259331	6.129462189
EDWA@DN34367_c0_g2_i3	30.56706151	1.468761024	0.313485508	4.685259721	2.80E-06	1.87E-05	25.2280725	7.020478766	24.48752808	12.70691094	11.96993017	35.65263466	37.57714062	54.82023484	47.16411384	49.04357066
EDWA@DN12998_c0_g2_i2	340.8962174	-0.565346239	0.120685362	-4.684464063	2.81E-06	1.87E-05	463.0841802	378.9852539	376.5333123	361.9693797	453.5881147	229.4822085	283.9252902	223.9166567	307.1077411	330.3700369
EDWA@DN17031_c0_g1_i4	59.12705441	0.963636823	0.205733339	4.683911837	2.81E-06	1.88E-05	41.39564434	44.33598678	34.40405015	52.14816734	28.08855901	73.22850139	78.21269021	91.28782921	60.98415824	87.18495745
EDWA@DN11149_c0_g1_i4	519.2228298	0.389661023	0.083201209	4.683357692	2.82E-06	1.88E-05	364.9254606	465.7105908	473.4464122	468.5766793	474.9001029	581.7676602	595.5614462	628.9559413	582.1457713	556.2382337
EDWA@DN691_c0_g1_i2	1383.057597	0.249778362	0.053335937	4.683115693	2.83E-06	1.88E-05	1349.05555	1223.111156	1266.243182	1188.702954	1290.331327	1492.978026	1524.852565	1464.055948	1464.805608	1566.439656
EDWA@DN8739_c0_g2_i1	36.87177458	1.246916154	0.266268135	4.682934195	2.83E-06	1.89E-05	21.000604	26.05114853	23.3959881	15.87032796	22.92216702	35.70315729	48.18297947	41.62278845	62.4585082	71.51007678
EDWA@DN16258_c0_g2_i1	151.5440209	-0.574225444	0.122624414	-4.682798682	2.83E-06	1.89E-05	207.5252893	161.4273541	177.8733248	189.7129227	169.785215	125.8493581	124.6400256	105.2718488	117.7987542	135.5561163
EDWA@DN22890_c0_g1_i1	426.1548812	0.387786052	0.082810395	4.682818515	2.83E-06	1.89E-05	349.8368625	375.7225095	380.3193625	393.7661078	346.0295908	447.8307073	491.0937458	511.7191679	437.8837299	527.3470282
EDWA@DN15807_c0_g2_i1	13.08231515	-3.12536359	0.667422232	-4.682738214	2.83E-06	1.89E-05	19.16297092	39.35474764	32.35235094	23.45232504	3.014545125	5.989313939	1.932571095	4.698837236	0.865489607	0
EDWA@DN23629_c0_g1_i1	12.25449231	2.380363791	0.508462214	4.681495943	2.85E-06	1.90E-05	3.148021138	4.008779076	9.568973751	1.057611469	1.992295528	25.51191271	22.14808656	15.13859833	13.40245063	26.56819395
EDWA@DN8983_c1_g1_i6	1464.306435	0.289015994	0.061737642	4.681357837	2.85E-06	1.90E-05	1225.785687	1288.454184	1357.50784	1346.467375	1373.913997	1581.432329	1599.383542	1687.302864	1732.656135	1450.160395
EDWA@DN10016_c0_g3_i1	54.5322464	0.933207418	0.199372214	4.680729563	2.86E-06	1.90E-05	33.01790917	29.2703017	42.07766271	46.91660889	36.18387781	82.78987797	69.58029054	60.13198547	68.30507364	77.04887608
EDWA@DN18488_c0_g1_i1	11.22622186	-2.690303473	0.574838729	-4.680101286	2.87E-06	1.91E-05	30.82373817	10.08295593	16.14936772	22.36598169	18.07064501	2.001794572	2.897705545	0	7.817332533	2.052697441
EDWA@DN10782_c0_g1_i2	219.318732	0.512724903	0.1095651	4.679637047	2.87E-06	1.91E-05	200.7734103	190.5558522	173.5420468	155.659659	182.5414351	254.6616761	244.7331722	260.8687037	230.4812356	299.3701292
EDWA@DN9675_c0_g1_i9	86.9580541	-0.835892515	0.178632771	-4.679390628	2.88E-06	1.92E-05	120.9744118	96.72219403	128.9844013	97.89820847	112.3395539	54.1894584	76.2773435	48.00228112	53.17045872	81.02222969
EDWA@DN59696_c0_g1_i1	7.123936711	-3.253640034	0.695335887	-4.679235024	2.88E-06	1.92E-05	11.66347038	12.08526001	9.665783068	14.89078994	16.0411321	1.004867655	2.896036574	0.941591575	0	2.050435812
EDWA@DN3164_c0_g1_i5	511.1297876	0.363646386	0.077719017	4.67898848	2.88E-06	1.92E-05	448.6148601	470.4513565	495.459773	421.2938527	400.1392658	552.1692429	616.6291951	572.0645003	584.7433963	549.7324336
EDWA@DN18114_c0_g1_i5	35.61184765	-1.350921774	0.288734	-4.678776218	2.89E-06	1.92E-05	46.46443205	49.24570323	68.44193873	45.61958381	46.01045681	27.31926125	9.643509138	31.1373511	15.8634603	16.37278009
EDWA@DN19268_c0_g1_i3	156.9556846	-0.542024481	0.115862922	-4.678153063	2.89E-06	1.93E-05	202.7092521	175.3189929	183.8250739	187.2958205	181.5608076	145.4795799	127.4542947	128.9396766	127.2285279	109.7448203
EDWA@DN4943_c1_g1_i3	93.69690319	-0.80557018	0.172251213	-4.676717016	2.92E-06	1.94E-05	110.5996475	107.9160456	159.4280755	115.0597261	103.4358017	61.00049129	85.97661092	69.57887	68.53736527	55.43639797
EDWA@DN1427_c2_g1_i1	738.0389463	-0.342441756	0.073235806	-4.675878853	2.93E-06	1.95E-05	754.1904005	794.9377121	883.9560379	782.2669986	911.4283721	619.8320724	641.9271085	695.6963831	677.2731729	618.8812048
EDWA@DN5413_c0_g1_i1	331.9687275	0.438315491	0.093754525	4.675139556	2.94E-06	1.95E-05	275.6442795	310.7521444	291.0742329	263.2576783	268.2450366	395.5072616	406.7738728	323.3303935	373.2937989	411.8085762
EDWA@DN5703_c0_g2_i1	188.4173561	0.57431638	0.122861457	4.674504044	2.95E-06	1.96E-05	145.7954613	155.3715535	186.4917751	121.499498	147.6804917	211.7570101	253.1430054	223.7058845	203.5627575	235.1661237
EDWA@DN25418_c0_g1_i1	493.6548717	0.336876653	0.072076194	4.673896268	2.96E-06	1.97E-05	474.5521399	398.051077	445.1854779	415.0986089	448.4594741	554.5684563	550.4088425	543.9125015	539.0507661	567.2613728
EDWA@DN3687_c0_g1_i3	1004.912002	0.308865567	0.066085866	4.673700849	2.96E-06	1.97E-05	827.5198424	866.9767559	931.0362004	909.5066765	952.8041889	1052.451285	1098.769933	1085.230997	1081.808594	1243.015551
EDWA@DN179_c0_g1_i9	1727.419133	0.378720288	0.081049309	4.672714591	2.97E-06	1.98E-05	1635.601957	1591.883104	1545.136539	1399.288016	1337.192442	2024.996023	1880.360533	1726.728194	1852.146504	2280.858019
EDWA@DN10969_c0_g2_i4	18.13739124	-2.066105338	0.442199047	-4.672342353	2.98E-06	1.98E-05	25.5493321	20.18142073	35.58573673	36.24347178	29.13976414	12.97793554	3.865094253	6.578532211	11.25262489	0
EDWA@DN13875_c0_g2_i1	33.78476802	1.325978425	0.283898321	4.670610303	3.00E-06	2.00E-05	22.39112635	25.24633469	20.52205998	16.00396758	12.06867379	35.84486535	49.29899536	42.25836813	42.26575289	71.94753612
EDWA@DN21279_c1_g1_i9	159.6974993	0.741995557	0.158864822	4.670609555	3.00E-06	2.00E-05	142.6522634	133.1982116	105.6802405	115.1271483	101.487502	167.7113084	227.0749982	229.3074289	231.9706341	142.765258
EDWA@DN32767_c0_g1_i1	77.1736837	-0.791676943	0.169516362	-4.670209624	3.01E-06	2.00E-05	115.0948281	87.83505031	110.1126918	97.06263838	79.4288258	47.83400696	56.05847249	54.47989134	62.17558599	61.65484576
EDWA@DN17326_c0_g2_i2	120.2173356	-2.083810232	0.446216606	-4.669952227	3.01E-06	2.00E-05	121.4693919	288.7223434	141.3958706	117.3178681	303.61155	24.92018721	83.11791794	30.0602016	31.9627059	59.59531931
EDWA@DN12147_c0_g1_i3	310.8831304	-0.390776059	0.083679628	-4.669906733	3.01E-06	2.00E-05	370.3583017	367.2498915	352.5179314	327.2042159	346.6058644	251.6925567	262.8078276	273.5168817	280.6290391	276.2487937
EDWA@DN4882_c0_g2_i1	269.3743781	-0.520134608	0.111382006	-4.669826186	3.01E-06	2.00E-05	370.0501056	318.2451802	282.4556608	296.752171	319.8200712	215.0416782	209.4799788	184.5519486	258.4712143	238.8757721
EDWA@DN182_c0_g1_i6	102.8942282	-0.984570417	0.210859604	-4.669317395	3.02E-06	2.01E-05	164.6899552	123.599129	168.9012843	72.13018735	154.0024684	73.89982399	82.92605922	51.90012701	65.26915533	71.62409222
EDWA@DN415_c0_g1_i8	619.4403338	0.362816114	0.07770283	4.669277975	3.02E-06	2.01E-05	572.4506385	572.0061406	490.4058489	591.4590147	483.1838903	688.3877472	731.3814508	653.3075793	677.620805	734.2002228
EDWA@DN16033_c1_g2_i1	25.17006198	-1.528489214	0.327359343	-4.669147971	3.02E-06	2.01E-05	35.76290387	25.07769724	40.47949241	28.59408772	56.87538163	11.19426254	15.41903351	17.01259341	7.998886	13.28628148
EDWA@DN26048_c0_g1_i3	107.3943473	0.847001785	0.181447447	4.668028129	3.04E-06	2.02E-05	77.74839683	66.16153559	101.0870616	77.2805741	61.80903784	107.00882	107.9416159	164.5261571	140.7984871	169.5817872
EDWA@DN7705_c0_g2_i4	746.6197409	0.297940064	0.063829219	4.667769201	3.04E-06	2.02E-05	642.4507338	696.0913648	685.4138466	707.7276512	617.825134	827.1976343	776.3851418	855.1303769	833.3296244	824.6459016
EDWA@DN25369_c0_g1_i1	174.396428	0.550642044	0.117969208	4.66767603	3.05E-06	2.02E-05	139.6945622	122.748655	124.3404455	158.2963439	162.233068	214.7152075	190.0843292	197.9240916	209.5964984	224.3310781
EDWA@DN22500_c0_g1_i4	10.92328454	2.961937188	0.634610973	4.667327408	3.05E-06	2.02E-05	4.218248484	4.017267573	2.13573574	1.060207279	0.999461688	11.1535389	13.49692281	45.31748551	11.49083725	15.34314017
EDWA@DN2172_c0_g1_i7	767.1206943	0.356655053	0.076421867	4.666924092	3.06E-06	2.03E-05	610.1273488	688.6824633	733.2181224	669.9328548	661.6048365	825.6732103	803.6400355	809.7485399	883.262721	985.31681
EDWA@DN3742_c0_g1_i4	672.3765422	-0.375352385	0.080450388	-4.665637973	3.08E-06	2.04E-05	820.8139211	726.5491872	709.5948973	793.1149924	746.6023426	596.9349559	573.9736153	492.4381423	624.8834963	638.8598715
EDWA@DN18552_c0_g1_i2	1364.14483	0.307900388	0.065998365	4.665272981	3.08E-06	2.04E-05	1103.027006	1242.411439	1187.624574	1350.031208	1213.232204	1361.022976	1545.849022	1536.909448	1593.196671	1508.143748
EDWA@DN5834_c0_g1_i4	268.430514	0.54715038	0.117286142	4.665089738	3.08E-06	2.05E-05	174.6182028	222.35617	197.2296722	237.9757116	258.3711824	300.39968	272.1004104	337.4134514	356.0509555	327.7897032
EDWA@DN7828_c0_g1_i5	259.8422684	-0.494931995	0.106096369	-4.664928668	3.09E-06	2.05E-05	258.3017575	328.3702921	313.5681705	306.3888086	312.9654739	235.5705477	175.9744723	232.7729638	213.4234643	221.0867328
EDWA@DN5993_c0_g2_i2	382.2395618	0.533611567	0.114405348	4.664218721	3.10E-06	2.05E-05	280.5740542	313.5644288	316.4949557	305.6511247	345.3303295	327.3480065	481.0071952	457.1033361	470.8820869	524.4401006
EDWA@DN18546_c0_g2_i2	93.70814657	-0.811873155	0.174074639	-4.663937038	3.10E-06	2.06E-05	117.9775847	101.8366132	159.3363733	99.04796531	119.4653546	54.05067719	74.37398754	72.41909474	79.0462639	59.52755117
EDWA@DN21254_c0_g1_i3	17.72018788	1.956422821	0.419520279	4.663476158	3.11E-06	2.06E-05	3.16872274	13.06655485	5.348408425	11.67156761	3.000996051	18.2060378	31.82458303	27.36058519	24.66405958	38.89036354
EDWA@DN2777_c1_g1_i1	62.95953372	0.9158575	0.196400597	4.663211393	3.11E-06	2.06E-05	43.02295555	31.06803784	42.52877223	53.93818491	47.81509267	70.41287908	68.37018025	82.31612843	99.17813469	90.94497159
EDWA@DN19186_c0_g1_i1	18.46043187	2.038091219	0.437176844	4.661937715	3.13E-06	2.08E-05	9.42022337	8.007882972	4.249332369	10.5641711	3.9772216	47.06683355	25.98922621	22.73105671	40.31695	12.28142086
EDWA@DN39943_c0_g1_i2	6.695655372	-4.022993404	0.862971961	-4.661789243	3.13E-06	2.08E-05	15.94886094	12.10161329	17.23213402	9.587294154	8.032986677	2.000641408	0	0	0	2.053023219
EDWA@DN2909_c0_g1_i1	526.9297605	0.389563858	0.083589594	4.660434876	3.16E-06	2.09E-05	420.2012535	438.7933862	431.0288743	468.8465794	521.2912966	542.7150027	615.4093271	609.1912748	562.646723	659.1738871
EDWA@DN873_c0_g1_i8	164.8941951	0.612048955	0.131331557	4.660334251	3.16E-06	2.09E-05	124.6550616	114.0707375	160.8099111	134.3757091	118.6238018	222.3201782	209.7233036	217.0061932	178.8528398	168.504215
EDWA@DN7640_c0_g1_i3	85.13937733	0.815808668	0.175063719	4.660067052	3.16E-06	2.09E-05	53.11722322	69.55499685	67.79183612	67.07872652	51.1853157	81.14172407	128.4489331	98.77651899	123.4804847	110.818014
EDWA@DN10440_c0_g1_i1	69.41090398	-0.871912128	0.187117146	-4.659712614	3.17E-06	2.10E-05	87.53202682	71.73959149	87.59133588	93.9499724	108.6883669	39.75252796	51.24648734	48.80500493	63.66954704	41.13417903
EDWA@DN1546_c0_g2_i1	375.9246278	0.378956013	0.081327103	4.659652156	3.17E-06	2.10E-05	336.2073299	329.8738602	309.3068866	347.3995548	311.3929699	460.652966	396.1167204	399.5203636	438.5401209	430.2355057
EDWA@DN655_c0_g1_i2	1076.626047	-0.369754887	0.079354348	-4.659541604	3.17E-06	2.10E-05	1270.634061	1031.071948	1356.633437	1182.884081	1227.852592	894.1183201	955.9799001	884.60258	904.9048728	1057.578681
EDWA@DN55109_c0_g1_i1	10.54906505	-2.265583543	0.486231104	-4.659478848	3.17E-06	2.10E-05	12.73258433	16.11914044	17.19576018	21.28077227	20.05925366	1.003716439	3.862032487	5.647672205	3.487553815	4.102164695
EDWA@DN11531_c0_g3_i3	34.08848804	1.335562206	0.2866495	4.659216938	3.17E-06	2.10E-05	21.1926612	14.09459709	11.80596041	22.32714945	27.05912988	44.26190025	50.19048121	46.15298966	34.10527761	69.69473365
EDWA@DN4833_c0_g1_i5	1410.57548	0.273004094	0.058596767	4.659029961	3.18E-06	2.10E-05	1270.367072	1281.25037	1311.79747	1156.268561	1366.707428	1597.874735	1523.882528	1611.451579	1453.860369	1532.294691
EDWA@DN5624_c0_g1_i4	461.3098846	0.37687413	0.080907863	4.658065557	3.19E-06	2.11E-05	457.6444522	385.8569085	391.1969747	390.6045816	381.2754422	522.3118841	519.1515838	547.3506037	468.7267172	548.9796985
EDWA@DN3367_c0_g1_i1	470.162186	-0.620276027	0.133168312	-4.657835013	3.20E-06	2.11E-05	461.4794221	598.7136027	612.1438033	592.0001506	585.1839324	366.6821908	373.0855737	462.1231962	406.6651011	243.5448869
EDWA@DN8154_c2_g1_i3	106.5990618	-0.832775005	0.178805895	-4.657424781	3.20E-06	2.12E-05	178.9844823	141.32372	112.2384038	157.8344792	92.48418573	81.75560842	82.14885311	79.85235034	72.58458232	66.78395274
EDWA@DN1152_c0_g2_i1	1286.316763	-0.288970674	0.062058702	-4.656408564	3.22E-06	2.13E-05	1468.278293	1336.819552	1468.948726	1390.479019	1408.892082	1106.998426	1217.029286	1045.633627	1169.815265	1250.273355
EDWA@DN18470_c0_g1_i2	7.802431412	3.531144742	0.758347901	4.656365152	3.22E-06	2.13E-05	1.065867924	5.048396644	0	0	0	11.95525614	17.3981526	16.90621707	16.40150722	9.248916517
EDWA@DN22466_c0_g1_i5	82.07847595	-0.744919048	0.159986997	-4.656122433	3.22E-06	2.13E-05	99.01598357	102.9315169	116.477263	102.3416486	93.45480915	68.86871087	54.11296614	49.80591243	70.09324715	63.68270171
EDWA@DN12147_c0_g1_i1	50.58799181	-1.56088999	0.335340818	-4.654637628	3.25E-06	2.15E-05	107.9918016	76.48176097	82.57224955	43.56895962	67.11588176	39.286266	21.23001582	5.653775198	33.29186912	28.68733848
EDWA@DN2772_c0_g1_i8	817.7926186	0.386678411	0.083078671	4.654364421	3.25E-06	2.15E-05	681.8738414	713.6992162	696.1234407	776.3929859	677.5630712	944.1130435	930.7075638	976.99758	1027.3238	753.1316437
EDWA@DN1829_c0_g1_i5	275.4036085	-0.497641355	0.106926677	-4.654043017	3.25E-06	2.15E-05	281.1354598	334.0564976	331.167205	305.9941678	359.7927638	251.4349514	194.2366597	259.3410285	228.3483538	208.5289976
EDWA@DN24871_c1_g3_i1	97.95929155	-0.9677863	0.20795478	-4.653830515	3.26E-06	2.15E-05	109.1904198	111.7741049	102.0066195	135.0657614	189.4609649	92.48000945	52.12627457	64.03489848	50.66991829	72.78394419
EDWA@DN20295_c0_g2_i1	11.83362468	-2.209121336	0.474742814	-4.653301262	3.27E-06	2.16E-05	26.58085418	23.19451019	17.23174829	21.30483673	9.036997782	4.001427577	2.897938004	5.642098923	4.33982962	4.106005534
EDWA@DN4877_c0_g1_i7	145.3408442	0.678713562	0.145866084	4.652990913	3.27E-06	2.16E-05	150.0140435	105.9219277	98.07122843	108.6945424	96.43045193	157.8854462	165.2089766	165.449764	199.3438143	206.3882471
EDWA@DN66_c1_g1_i1	737.7784483	-0.363601582	0.078145859	-4.652857972	3.27E-06	2.16E-05	887.4421143	838.8425883	777.8191869	769.8954066	875.7979902	675.7393811	648.8777286	566.2919629	612.7816923	724.2964319
EDWA@DN2602_c0_g1_i1	156.7244283	-0.616152206	0.132435902	-4.652456007	3.28E-06	2.17E-05	218.943905	149.2240924	205.6247701	187.4429728	187.7285961	112.1097617	117.8385779	147.6614825	121.6163831	119.0537411
EDWA@DN8679_c0_g1_i4	327.4701617	0.449218883	0.096556847	4.652377312	3.28E-06	2.17E-05	308.4538774	264.7111486	299.4978115	256.2071756	256.60501	383.7004455	390.6203871	406.4229321	390.7414137	317.7414157
EDWA@DN16766_c0_g3_i1	20.32074343	1.596369275	0.343171432	4.651812851	3.29E-06	2.17E-05	7.358187812	13.03803199	6.388050802	12.70691094	10.97243599	18.33564068	35.65010777	34.02635266	32.03600186	32.69571377
EDWA@DN2227_c0_g1_i3	755.3026203	0.448928799	0.096506456	4.651800705	3.29E-06	2.17E-05	556.5187179	647.2815378	620.9929245	591.0437933	777.3757028	787.7332761	799.3958512	833.0031119	976.6597783	963.0215086
EDWA@DN12029_c0_g1_i1	179.205206	-0.621796626	0.13368173	-4.65132092	3.30E-06	2.18E-05	217.1277231	193.7949759	221.9977588	202.4407798	250.8110636	104.5126026	135.9010557	143.5377289	146.0195635	175.9088085
EDWA@DN14686_c0_g1_i8	9.64621057	-2.605805466	0.56026728	-4.651004186	3.30E-06	2.18E-05	18.09553624	17.15332231	17.25182732	15.98882204	14.06663082	0.998476804	2.898745949	2.819513508	0	7.189230691
EDWA@DN13463_c0_g2_i1	23.43337903	-1.907733379	0.410183823	-4.650923007	3.30E-06	2.18E-05	18.061943	51.41313293	43.04753198	42.59243379	30.11098867	15.02336678	1.931617909	10.34744431	15.6484478	6.156883096
EDWA@DN10395_c0_g1_i2	282.9941914	-0.426959952	0.091803582	-4.650798392	3.31E-06	2.18E-05	351.2710248	327.9333257	336.4152774	299.526196	307.4587109	260.596637	242.5292106	214.2816416	242.4134304	247.5164599
EDWA@DN5329_c0_g1_i15	399.2609492	0.41799249	0.089878601	4.65063412	3.31E-06	2.18E-05	310.5042525	344.9140131	334.9861848	372.8615317	345.4393535	507.073098	393.1659994	488.0115533	434.7273957	460.9261101
EDWA@DN318_c0_g1_i1	1285.803993	-0.421557054	0.090654081	-4.650171809	3.32E-06	2.19E-05	1774.147885	1423.550936	1403.664146	1451.382749	1307.894424	1145.161092	1158.621669	1083.390075	909.2951975	1200.931758
EDWA@DN2776_c0_g1_i4	1321.995282	0.303510273	0.065270684	4.650024399	3.32E-06	2.19E-05	1070.481415	1151.667658	1136.164432	1284.917076	1274.51852	1481.098516	1427.382557	1499.499606	1537.099721	1357.123319
EDWA@DN12832_c0_g1_i1	1097.510592	0.281525795	0.060543586	4.649968948	3.32E-06	2.19E-05	960.7400953	975.9309593	1008.564546	933.9158425	1073.812177	1166.456858	1173.88693	1284.267519	1149.785945	1247.745045
EDWA@DN6057_c0_g3_i2	137.5396518	-0.752470619	0.161837653	-4.64953985	3.33E-06	2.19E-05	195.9960126	118.0960529	214.7250145	154.6198373	179.924041	106.7122436	120.8019348	98.64950677	98.54601934	87.32585525
EDWA@DN29031_c0_g1_i2	12.22276136	-3.414665089	0.734414778	-4.649504873	3.33E-06	2.19E-05	21.14344901	32.17776582	24.62660964	32.90938674	1.000818521	0	1.929336283	5.658239144	1.758143612	1.023864861
EDWA@DN1553_c0_g1_i7	629.5524527	-0.314544923	0.06766303	-4.648696989	3.34E-06	2.20E-05	676.5793515	682.4215759	724.220042	698.5592721	707.7410278	536.3171102	532.5294903	620.9427153	540.8210832	575.3928583
EDWA@DN16529_c0_g2_i1	125.7963904	-0.59272877	0.127523653	-4.647990845	3.35E-06	2.21E-05	154.5052721	157.4872715	145.7178727	153.5823875	144.7709335	88.71137783	115.9793552	100.5123202	89.83505562	106.8620582
EDWA@DN13995_c0_g1_i1	31.61889832	1.301836205	0.280096515	4.647812935	3.35E-06	2.21E-05	16.85163843	22.07877517	20.2633004	16.95096202	14.9831603	36.57093685	35.66264127	47.23843026	38.1131317	67.47600686
EDWA@DN5517_c0_g1_i4	559.2183053	-0.320597794	0.068978177	-4.647814853	3.35E-06	2.21E-05	664.3926132	631.2152102	609.2962983	591.140863	608.5258645	527.555333	475.611613	497.6654855	470.7699959	516.0097764
EDWA@DN1071_c0_g1_i11	1463.998074	0.268103306	0.057684865	4.647723555	3.36E-06	2.21E-05	1305.726829	1425.246329	1254.640021	1372.452164	1283.660856	1624.63868	1588.391159	1717.159956	1562.996811	1505.067937
EDWA@DN1103_c0_g1_i2	269.568979	-0.524608919	0.112877494	-4.647595382	3.36E-06	2.21E-05	296.9248327	342.8117238	331.7460883	285.4879487	332.185126	247.6281176	202.5568174	180.1650719	212.0801813	264.1038824
EDWA@DN8570_c0_g1_i1	1368.397005	0.271130277	0.058346014	4.646937417	3.37E-06	2.22E-05	1271.236617	1300.580468	1252.200995	1185.30895	1190.443665	1446.142489	1524.905846	1480.843299	1400.80347	1631.504247
EDWA@DN1017_c0_g1_i2	195.005134	-0.535912183	0.115346222	-4.646118218	3.38E-06	2.23E-05	240.0755729	229.8271896	197.9831419	239.5588734	246.8855231	177.3271747	164.1804401	140.1725702	176.5481853	137.4926692
EDWA@DN5403_c0_g1_i1	457.9590215	0.39123308	0.084215373	4.645625458	3.39E-06	2.23E-05	414.6182408	376.8475679	414.6310205	391.3428771	383.5851434	491.7635333	480.6868996	502.3655999	511.7005874	612.0487447
EDWA@DN16849_c0_g1_i6	31.97695299	-2.11576263	0.455438066	-4.645555096	3.39E-06	2.23E-05	41.58804892	60.59442521	59.41259258	88.5606826	10.05784845	7.964093009	8.70005284	18.78051261	18.97191011	5.139363542
EDWA@DN13678_c0_g2_i1	252.5689161	0.494144722	0.106384426	4.644897182	3.40E-06	2.24E-05	257.168276	208.4688673	180.7365987	202.0175393	200.2613346	277.5097117	319.8157328	277.1998508	292.9106329	309.6006171
EDWA@DN10315_c0_g1_i2	40.06168396	-1.234220317	0.265735741	-4.644540139	3.41E-06	2.24E-05	53.15816555	50.42119944	54.92244733	67.10772399	55.22400535	43.02009403	22.21716064	21.62873574	16.49378449	16.42352301
EDWA@DN1921_c0_g1_i2	627.031203	0.438398043	0.094391261	4.644477048	3.41E-06	2.24E-05	509.0292569	536.4537601	516.7399866	580.6854335	520.2079797	809.3598897	768.6421671	715.2832813	757.6451795	556.2650959
EDWA@DN3271_c0_g1_i17	285.2368367	0.424716847	0.091445245	4.644493532	3.41E-06	2.24E-05	217.070023	260.2820133	262.9955075	250.442103	227.0302419	306.7109321	328.4962298	316.7788093	334.4541057	348.1084015
EDWA@DN2857_c0_g1_i10	1173.549691	0.329796551	0.071021243	4.643632457	3.42E-06	2.25E-05	1095.478036	1033.80363	1139.93241	911.9368816	1018.470171	1229.833179	1355.052263	1372.362328	1204.783409	1373.844608
EDWA@DN33705_c0_g1_i1	10.16233264	-3.14185531	0.676676945	-4.643065396	3.43E-06	2.26E-05	26.49683503	15.10302636	24.69091442	21.26732595	4.009271593	1.005566255	0.965252921	0.941791076	6.118315706	1.025027086
EDWA@DN8162_c0_g1_i1	928.0514655	-0.353517071	0.076139563	-4.643014157	3.43E-06	2.26E-05	1085.824201	1085.781673	1074.020736	1004.182811	957.6417592	838.8723526	801.4198173	895.7234	852.4076383	684.6402679
EDWA@DN3870_c0_g1_i2	552.579205	0.420665343	0.090605888	4.642803614	3.44E-06	2.26E-05	455.5180805	480.2601559	493.7628571	487.087941	447.0824431	511.3383181	605.8171838	641.0123631	712.7634793	691.1492281
EDWA@DN73538_c0_g1_i1	32.59031452	-1.53474361	0.330571595	-4.642696566	3.44E-06	2.26E-05	71.19696256	45.3681391	44.1311255	19.16834523	62.23512917	13.01666098	16.41939422	15.9902134	14.7736509	23.60352415
EDWA@DN3008_c0_g2_i1	480.0406106	0.361456928	0.077862187	4.642265277	3.45E-06	2.27E-05	455.6518285	426.3250953	382.6730151	441.9078184	395.4287092	500.1690596	538.5271983	559.4722882	576.8993599	523.3517331
EDWA@DN5298_c0_g1_i1	227.4739322	0.497277177	0.107141575	4.641309177	3.46E-06	2.28E-05	170.445741	197.2357754	186.578533	205.0849038	183.3093839	249.8504007	275.985818	256.3137293	237.4576186	312.4774187
EDWA@DN1662_c0_g1_i2	609.765766	-0.339044708	0.073050856	-4.641214727	3.46E-06	2.28E-05	692.2118716	685.280775	688.2464145	603.4697728	735.6790917	496.8568951	548.8919922	532.7684404	537.9643254	576.2880813
EDWA@DN18113_c0_g1_i6	71.43253637	-0.906630685	0.195361151	-4.640793116	3.47E-06	2.28E-05	89.60566206	104.0382284	95.09429901	86.44363539	90.5386027	67.655617	54.13826701	56.33202954	39.63794096	30.84108164
EDWA@DN2472_c1_g1_i3	1043.28771	0.292226679	0.062976367	4.640259431	3.48E-06	2.29E-05	942.9714206	883.3221393	926.0742435	933.2021965	1003.316751	1087.544892	1133.68545	1163.90212	1091.952541	1266.90535
EDWA@DN14090_c0_g1_i1	5535.638829	-0.278000771	0.059911454	-4.640194014	3.48E-06	2.29E-05	6235.783175	5937.888359	6078.701224	6146.951071	5935.533158	5069.771736	4935.677518	4557.671469	4725.63542	5732.775162
EDWA@DN224_c0_g3_i2	3890.800885	-0.347603433	0.074911787	-4.64017009	3.48E-06	2.29E-05	4546.191276	4147.162243	4224.756105	4288.056647	4579.240903	3002.125105	3380.119788	3227.926799	3384.509743	4127.920243
EDWA@DN10297_c0_g2_i2	42.63345314	1.081751491	0.233142415	4.639874263	3.49E-06	2.29E-05	22.96317989	26.04449108	20.17120709	37.95695241	29.76294194	45.08921821	61.57621408	53.13368293	69.1693719	60.46727185
EDWA@DN14267_c0_g1_i1	28.53705223	1.346908109	0.290376205	4.638493397	3.51E-06	2.30E-05	11.55149217	16.03522803	17.01897943	16.92898168	18.93663981	30.59443205	31.80054498	38.78503715	45.48616563	58.23302136
EDWA@DN3271_c0_g1_i10	510.0979358	0.327737646	0.070662703	4.63805702	3.52E-06	2.31E-05	450.6573573	415.8955189	458.6665539	466.0382932	470.4630317	577.274357	583.7400856	586.2101955	527.9664261	564.0675393
EDWA@DN270_c0_g1_i6	397.0072901	-0.440344391	0.094946099	-4.637835527	3.52E-06	2.31E-05	430.6544886	463.5498668	385.9679937	502.1239701	502.3532207	374.0499758	346.9420445	334.4710913	299.7591045	330.2011448
EDWA@DN10912_c0_g1_i1	657.5654718	-0.335336979	0.07230572	-4.637765558	3.52E-06	2.31E-05	797.3640151	677.5341907	701.9021689	745.6872515	747.1530175	573.7395625	551.9240277	571.9609649	647.2583031	561.1312158
EDWA@DN4739_c0_g2_i2	426.5810603	0.403290134	0.08696053	4.637622789	3.52E-06	2.31E-05	352.0420364	360.4787376	363.9482487	374.1444778	385.7094445	458.6378289	442.401309	454.2213658	503.5462522	570.6809018
EDWA@DN18619_c0_g1_i1	28.44601577	-1.257557374	0.271208021	-4.636873824	3.54E-06	2.32E-05	43.88314414	33.04572527	38.20892395	46.41754495	38.73118938	19.45332809	18.2719426	15.18609579	10.77367129	20.48859224
EDWA@DN7036_c0_g1_i2	5648.725909	0.21882409	0.047194703	4.636623982	3.54E-06	2.32E-05	5476.607638	5056.658692	5054.497564	5306.079493	5212.05432	5767.282815	6189.558612	5786.430733	6194.730342	6443.358883
EDWA@DN13732_c0_g1_i2	84.55902903	-0.818211363	0.176476167	-4.636384497	3.55E-06	2.33E-05	131.0026469	130.2004822	104.6515105	89.56657907	84.42762412	61.84608231	67.64701367	62.95157134	63.98616591	49.31061417
EDWA@DN5879_c0_g1_i4	812.5841931	-0.348357402	0.075136426	-4.636331815	3.55E-06	2.33E-05	962.2867892	908.622826	949.9576022	866.0803274	864.6509876	601.946253	780.9458226	736.4302979	715.0746954	739.8463303
EDWA@DN13029_c0_g1_i12	37.53436174	-1.194823984	0.257717324	-4.636180318	3.55E-06	2.33E-05	58.35520035	50.37126338	38.6887813	51.07264027	62.18219122	24.09088342	26.06844786	16.00206224	15.69546686	32.81668053
EDWA@DN15575_c0_g1_i1	10.9684445	2.389948493	0.515573239	4.635516963	3.56E-06	2.33E-05	4.175123617	4.006844782	7.43149735	1.054359789	0.992098065	23.56936406	13.46979683	16.12986803	22.45758828	16.39790423
EDWA@DN3357_c0_g2_i1	55.65953093	-0.900875671	0.194357069	-4.635157722	3.57E-06	2.34E-05	60.6594255	88.78374488	71.1471512	71.40759972	70.32404369	43.94956813	33.8168137	31.9579835	42.4450005	42.10397847
EDWA@DN8477_c0_g1_i2	319.9750135	0.480922126	0.10375747	4.635060277	3.57E-06	2.34E-05	307.0514271	222.3299469	271.8902299	276.2377115	257.9981025	390.3256091	337.6011775	353.96676	352.1423341	430.2068361
EDWA@DN3065_c1_g1_i1	511.1419347	0.326014578	0.070341154	4.634762992	3.57E-06	2.34E-05	421.7475644	468.3087482	446.6384553	472.3463748	459.3159434	558.6471273	605.917984	555.3000168	582.8449182	540.3522148
EDWA@DN14554_c0_g1_i1	103.9431529	-0.700609033	0.151171931	-4.634517986	3.58E-06	2.34E-05	133.7996268	105.4016996	125.8947881	143.0518767	134.8703773	99.50265419	76.14595052	71.78843891	68.20343534	80.77268196
EDWA@DN71810_c0_g1_i1	29.30755701	1.747465279	0.377079705	4.634206654	3.58E-06	2.35E-05	5.270888747	26.10857379	19.21402695	10.59937381	5.995801388	52.75637772	46.26444276	24.54991239	52.20104769	50.11512487
EDWA@DN16529_c0_g1_i2	285.9832341	-2.212838868	0.47751852	-4.63403779	3.59E-06	2.35E-05	256.7466091	246.3019451	598.9385217	363.6505304	886.6205404	62.81664076	84.08089763	56.36751392	113.2079756	191.1011664
EDWA@DN21044_c0_g1_i1	11.97695746	-2.238792604	0.483136743	-4.633869468	3.59E-06	2.35E-05	20.14700631	25.17824674	17.18449662	24.46412857	12.03119153	1.004784238	1.930714879	6.590983069	6.111815247	5.126207363
EDWA@DN27352_c0_g2_i1	44.72551514	1.098147824	0.237013303	4.633275047	3.60E-06	2.36E-05	28.70918869	23.19524993	20.46406402	31.95842168	38.15762276	56.01395628	61.82366527	48.89666918	81.57706407	56.45924949
EDWA@DN505_c2_g1_i1	213.5905466	0.635342491	0.137131047	4.633104652	3.60E-06	2.36E-05	189.3931232	179.0749515	125.380332	174.1866965	168.2222967	252.1182255	235.4255345	207.3772651	291.3109369	313.4161037
EDWA@DN11426_c0_g2_i2	382.2707853	-0.454903838	0.098187325	-4.633019973	3.60E-06	2.36E-05	499.9593923	443.825278	448.2453097	464.5703052	354.5475945	320.8601039	312.0480189	355.3707405	328.6109115	294.6701981
EDWA@DN14230_c0_g1_i1	311.5016591	0.601905135	0.129929206	4.632562251	3.61E-06	2.36E-05	197.4791714	267.759376	295.2127602	248.7527636	228.4457848	415.4195433	374.1953064	437.36966	371.6991974	278.6830277
EDWA@DN6805_c0_g1_i1	98.87479607	-0.731471048	0.157910486	-4.632187944	3.62E-06	2.37E-05	121.3097163	108.1458679	141.3265489	107.680514	139.0075179	72.64664854	71.17340873	62.58379705	94.24952078	70.62442062
EDWA@DN3316_c0_g2_i4	77.07070132	-0.790502499	0.170660553	-4.632016522	3.62E-06	2.37E-05	89.07097526	109.7771558	110.625197	92.53822547	86.22353926	73.34924935	54.06001661	50.84472653	55.00633723	49.21159068
EDWA@DN10897_c0_g2_i5	28.13366829	1.479490422	0.319432083	4.631627499	3.63E-06	2.37E-05	18.84092566	20.02077738	17.00106701	10.55900394	7.955799419	28.64355961	61.58134439	42.62911112	40.32229169	33.7828027
EDWA@DN35155_c0_g2_i3	27.23006135	-1.462770536	0.315849276	-4.631229659	3.64E-06	2.38E-05	39.029651	42.18569111	33.1117675	40.29285634	44.98243239	10.13565147	7.713128768	11.32782787	15.90243103	27.619176
EDWA@DN10589_c0_g1_i3	14.69101276	-2.116797718	0.457086746	-4.631063435	3.64E-06	2.38E-05	24.03227053	27.034389	22.30148538	16.87178995	28.77910836	10.24644253	0.961524634	2.84683924	3.592157	10.24412095
EDWA@DN48352_c0_g1_i1	712.8109541	-0.431884966	0.093258276	-4.631063165	3.64E-06	2.38E-05	938.7455906	792.4810833	825.7281838	760.4428917	775.1243684	593.0778941	549.9344246	582.4099633	558.0232499	752.1418917
EDWA@DN22726_c0_g1_i6	137.1114935	0.588882501	0.127177273	4.630406747	3.65E-06	2.39E-05	101.2205329	130.2254191	114.407339	93.85223809	107.5685937	155.5120245	176.8655113	175.6676063	155.5076597	160.2880105
EDWA@DN16004_c1_g2_i1	9.333285165	2.693296502	0.581793009	4.629303657	3.67E-06	2.40E-05	4.244549065	3.022462732	1.074826711	2.128176598	2.006020177	21.07514056	22.20714123	17.88358264	10.46072918	9.230222752
EDWA@DN3777_c0_g1_i7	106.7376809	0.632124272	0.136549128	4.629280913	3.67E-06	2.40E-05	80.4064098	81.48614308	90.00940839	76.46881209	90.11517493	148.2662323	124.4647014	128.2023788	128.1260603	119.8314876
EDWA@DN5515_c0_g1_i10	159.1165743	0.775600765	0.167542193	4.629286218	3.67E-06	2.40E-05	101.3400545	122.2198533	85.3690199	120.5944188	156.9338565	158.1939328	257.1569638	213.1225233	202.4967798	173.73834
EDWA@DN50979_c0_g1_i1	60.02229194	-2.521049186	0.544635224	-4.628876497	3.68E-06	2.40E-05	74.57105799	161.3526979	91.49102705	57.14338211	126.572828	5.098301955	42.40359873	11.35213418	9.808999058	20.42889246
EDWA@DN20152_c0_g2_i1	6.896021313	-4.49665613	0.971481578	-4.628658159	3.68E-06	2.41E-05	15.80752703	9.036077115	13.87308105	21.19577923	5.99525889	2.029833394	0	0	0	1.022656411
EDWA@DN11865_c0_g1_i1	40.35121183	-1.211707402	0.261863445	-4.627249149	3.71E-06	2.42E-05	58.76306123	45.0987646	66.98281626	61.34146519	49.8073882	10.20476508	25.9999277	30.27719666	22.33741772	32.69931563
EDWA@DN4507_c0_g1_i2	309.2748972	0.436920354	0.094428538	4.626994771	3.71E-06	2.42E-05	245.1243821	237.2627039	248.3089218	280.5313189	302.644395	350.7471845	354.7201112	391.6800883	343.6463866	338.0834798
EDWA@DN128_c0_g1_i1	931.7944846	-0.455892662	0.098537331	-4.626598426	3.72E-06	2.43E-05	1234.565617	906.7065651	1151.922375	1126.51296	969.4635862	697.5255899	801.7740045	715.068051	773.2014204	941.2046765
EDWA@DN7180_c3_g1_i11	37.91510771	-1.255124306	0.27131397	-4.626095389	3.73E-06	2.43E-05	54.37138308	51.49925389	60.47801683	38.40672912	62.3502244	28.88123014	20.29894518	33.80880869	14.66782683	14.38865891
EDWA@DN5357_c0_g1_i10	670.0196813	0.452617363	0.097854606	4.62540682	3.74E-06	2.44E-05	588.0516401	574.3607611	525.5410685	601.4542922	538.800008	701.981189	690.0388562	735.6052411	751.8823201	992.4814367
EDWA@DN839_c0_g1_i7	1362.511385	-0.27717044	0.059925792	-4.62522786	3.74E-06	2.44E-05	1601.271886	1432.416848	1385.7126	1438.639948	1606.410096	1206.393734	1185.842856	1233.483953	1243.443023	1291.498901
EDWA@DN46302_c0_g1_i1	17.67893933	-1.678515829	0.362918702	-4.625046378	3.75E-06	2.45E-05	25.40983567	23.14579608	24.66443818	25.50378124	36.06226483	12.08808184	9.650007193	5.653775198	10.51322183	4.098191212
EDWA@DN44118_c0_g1_i1	3.591934439	-5.34037528	1.154693305	-4.624929631	3.75E-06	2.45E-05	6.315829537	16.0495224	4.263624417	5.29625617	3.99411187	0	0	0	0	0
EDWA@DN8937_c0_g1_i1	144.7446002	0.640714353	0.138553189	4.624320513	3.76E-06	2.45E-05	110.4081038	122.3656516	108.6229019	135.5601812	88.78830011	184.2609114	154.2064454	154.0671172	192.9736831	196.1927061
EDWA@DN4258_c0_g1_i3	163.7056752	0.64706456	0.139933139	4.624098098	3.76E-06	2.46E-05	143.0058151	149.9856052	106.2215446	141.3754243	97.19652471	218.4043937	213.2915151	168.6260921	189.892724	209.0571128
EDWA@DN3090_c0_g1_i2	1012.054921	0.383197408	0.082871606	4.62398914	3.76E-06	2.46E-05	981.6882085	857.3268253	913.5907132	807.6025469	831.5593376	1183.777248	1253.942571	1228.84354	957.5369926	1104.681225
EDWA@DN20387_c0_g1_i3	46.40280736	1.077479265	0.233067669	4.623031896	3.78E-06	2.47E-05	25.27745765	32.11458206	38.39362181	29.66418353	23.97305647	75.17359242	51.08432397	68.02333957	75.33991151	44.98400457
EDWA@DN25392_c0_g1_i2	261.9697235	-0.517359325	0.111912287	-4.62290011	3.78E-06	2.47E-05	267.2645332	302.1673783	356.6487071	291.4735143	324.8774758	229.0166854	218.1808501	174.1737808	242.625438	213.2688718
EDWA@DN262_c0_g1_i1	944.8144548	-0.319906914	0.0692038	-4.622678455	3.79E-06	2.47E-05	1134.402741	986.022331	1134.932268	1039.830568	950.3154162	847.5922044	835.1542092	816.1002133	798.0584991	905.7360982
EDWA@DN3673_c0_g1_i8	541.9647207	0.327154388	0.070783615	4.62189431	3.80E-06	2.48E-05	480.483284	465.8602268	467.3129585	480.3687281	509.0248498	567.3950562	618.1955886	615.9895897	565.3023281	649.7145972
EDWA@DN5724_c1_g1_i2	250.8195877	-0.530408094	0.114763047	-4.62176725	3.80E-06	2.48E-05	339.8312159	280.6179403	330.2138081	283.6632221	247.2838509	209.4008279	195.2206603	195.4106432	184.0850875	242.4686207
EDWA@DN1679_c0_g1_i9	741.7589742	0.321920317	0.069659807	4.62132083	3.81E-06	2.49E-05	686.4524423	647.2198824	635.9856593	638.9830288	687.7959141	731.2042039	823.5223342	820.8714955	838.1132069	907.4415749
EDWA@DN17258_c0_g1_i4	231.6824582	-0.484180051	0.10481425	-4.619410552	3.85E-06	2.51E-05	288.8204676	281.6863591	242.9109018	250.6648667	287.5624484	184.3415601	202.9733606	183.1597535	221.0388818	173.665982
EDWA@DN16785_c0_g2_i2	42.7694743	1.359029378	0.294280343	4.61814529	3.87E-06	2.52E-05	18.03628718	10.07404013	21.49282374	41.495523	29.08451099	45.17361021	53.10183437	63.06824422	78.48479477	67.68307436
EDWA@DN35482_c0_g1_i1	8.255746671	3.143529686	0.68070626	4.618041398	3.87E-06	2.52E-05	2.12800012	2.017626208	4.311116633	0	0	24.97912829	11.59380118	14.10038326	12.13219015	11.29522087
EDWA@DN8727_c0_g1_i2	578.7362151	0.574129138	0.124339629	4.617426812	3.89E-06	2.53E-05	320.0026746	517.1470646	475.4447792	472.7574854	540.1968948	687.5627093	620.6483075	727.6412646	825.6028351	600.3581362
EDWA@DN14373_c0_g1_i3	531.0972077	-0.426732694	0.092421516	-4.617244012	3.89E-06	2.53E-05	596.4018833	538.0559736	657.600141	602.0114017	650.6497975	411.8794427	468.8528939	412.0453124	428.7189406	544.75629
EDWA@DN3950_c0_g1_i1	2682.056529	0.267626048	0.057969911	4.616637238	3.90E-06	2.54E-05	2539.779689	2382.726202	2185.987591	2563.362895	2498.801866	3018.858438	2768.75548	3035.423225	3053.285123	2773.584786
EDWA@DN14056_c1_g2_i3	186.5839513	-0.575439969	0.124690471	-4.614947432	3.93E-06	2.56E-05	234.5842283	202.5386101	241.9128696	185.1831417	251.7992845	145.4447506	142.9084695	132.6943389	147.2208139	181.5530056
EDWA@DN123_c0_g1_i1	6371.386892	0.35918079	0.077842138	4.614220501	3.95E-06	2.57E-05	6105.611883	5387.417738	5648.516053	5481.497106	5287.632311	6757.987047	7170.115757	6581.765798	6535.447397	8757.877827
EDWA@DN4703_c0_g2_i1	123.0792329	0.74606667	0.161777231	4.611691436	3.99E-06	2.60E-05	94.42526815	87.64414909	90.26985972	92.56693593	95.27684634	156.6018487	169.92587	115.7820006	203.1884131	125.1111375
EDWA@DN17609_c0_g1_i1	8.189422441	-2.74096812	0.594384127	-4.611442325	4.00E-06	2.60E-05	15.74010569	10.02194769	10.63219306	15.86417203	18.92680751	4.081906034	1.92592057	1.892324792	1.786993418	1.021853613
EDWA@DN3195_c0_g1_i1	387.9536053	-0.376052557	0.081556724	-4.610932596	4.01E-06	2.61E-05	429.4024855	494.5145831	438.7898627	405.8563804	422.7841935	324.0593457	334.053327	356.9634268	345.7230962	327.3893525
EDWA@DN20907_c0_g1_i1	1214.732446	0.310630436	0.067392052	4.609303741	4.04E-06	2.63E-05	1046.543384	1175.349451	1005.019038	1076.400646	1119.347045	1317.898499	1415.703547	1405.681523	1399.468692	1185.912637
EDWA@DN24121_c0_g1_i1	104.2338292	0.769754797	0.167037408	4.608277897	4.06E-06	2.64E-05	58.52248856	63.07745912	105.1185542	85.47136954	73.48158833	120.793662	136.4763665	152.8127024	118.5384312	128.0456703
EDWA@DN1132_c0_g2_i1	2075.312071	-0.243499997	0.052843512	-4.607944985	4.07E-06	2.65E-05	2290.241838	2253.982999	2258.45036	2234.222884	2214.735834	1887.979361	1798.359943	2089.465101	1933.450187	1792.232204
EDWA@DN2150_c0_g1_i4	364.512898	-0.379607442	0.082385117	-4.607718692	4.07E-06	2.65E-05	399.9644737	402.9919779	436.5012816	387.3626207	433.5419977	301.5411498	348.0188835	314.5435244	294.7980942	325.8649765
EDWA@DN43929_c0_g1_i1	1105.877526	-0.234406229	0.05087863	-4.607164709	4.08E-06	2.66E-05	1249.908653	1173.573674	1177.57938	1171.63231	1205.003656	1017.232117	1045.967008	996.2545955	1017.343241	1004.280628
EDWA@DN59733_c0_g1_i1	5.593704636	-4.782337898	1.038131737	-4.606677289	4.09E-06	2.66E-05	14.82649575	9.05829031	9.654019934	10.62824537	10.01886465	0	0	0	1.75113035	0
EDWA@DN1132_c0_g1_i2	1668.692927	-0.210189994	0.045629483	-4.606451399	4.10E-06	2.66E-05	1726.001894	1789.264345	1854.086787	1765.475232	1814.917217	1559.812775	1513.261015	1525.128101	1553.01759	1585.964315
EDWA@DN624_c0_g1_i1	52.39859831	1.56843345	0.340546815	4.605632418	4.11E-06	2.67E-05	38.21136401	39.29780647	21.50253134	15.9637247	17.05376797	141.441352	59.86650361	36.70335401	86.2490238	67.6965552
EDWA@DN12900_c0_g2_i2	70.59659192	0.834972486	0.181357726	4.604008348	4.14E-06	2.69E-05	52.05791521	41.33096482	48.425634	67.08092567	45.1650126	85.14048897	102.3743056	93.12954822	97.38046884	73.88065533
EDWA@DN11287_c0_g2_i6	214.241953	0.497150001	0.107983312	4.60395214	4.15E-06	2.70E-05	192.0889571	165.371938	170.105034	166.0563019	195.2797094	217.3145904	253.3480052	250.7097627	284.8734509	247.27178
EDWA@DN9729_c0_g1_i1	239.6318195	0.469380659	0.101957429	4.603692562	4.15E-06	2.70E-05	173.9956399	210.1661312	203.2972716	210.319183	207.3123559	246.4678941	265.9012342	311.6020059	286.516401	280.7400781
EDWA@DN5046_c0_g1_i2	146.297237	-0.608403559	0.132174064	-4.603048004	4.16E-06	2.71E-05	164.5597861	201.5483986	181.7369934	176.686558	159.5223956	101.2804371	119.7391228	141.1513432	119.295766	97.4515696
EDWA@DN1432_c0_g1_i12	838.5365341	0.403332255	0.087623765	4.603000722	4.16E-06	2.71E-05	595.5010539	676.8996098	805.4248218	781.3875898	751.6585986	920.6375747	877.9074374	1082.283047	958.9935012	934.6721076
EDWA@DN36542_c0_g3_i1	26.8167088	-1.275144394	0.277060872	-4.602397969	4.18E-06	2.71E-05	38.28828937	30.25830647	36.6290895	39.42080395	45.19294494	9.998439203	16.42289858	17.86399681	15.61268479	18.47963435
EDWA@DN140_c0_g1_i7	54.60901438	9.151130347	1.988592538	4.601812675	4.19E-06	2.72E-05	0	0	0	0	0	87.78889405	83.10815979	204.8324867	170.3606033	0
EDWA@DN11211_c0_g1_i1	37.59410063	1.321406321	0.287169212	4.601490228	4.19E-06	2.72E-05	9.419857122	15.01561089	29.74607379	27.45980902	25.84952825	52.17395232	51.93452174	36.93736683	61.8815027	65.52278369
EDWA@DN1258_c0_g1_i3	1180.051057	0.386172968	0.083948194	4.600134309	4.22E-06	2.74E-05	933.3625437	945.4200604	1038.439029	1096.000373	1101.533111	1161.150928	1315.743062	1489.066189	1221.968389	1497.826881
EDWA@DN2181_c1_g3_i1	104.5077146	-0.955795165	0.207798902	-4.599616059	4.23E-06	2.75E-05	174.8981585	124.8583199	173.9292855	130.8040639	85.20224027	78.41970705	44.40276688	76.28092271	74.27550099	82.0061802
EDWA@DN3276_c0_g1_i2	669.634766	-0.337147867	0.073310631	-4.598894608	4.25E-06	2.76E-05	809.6503795	755.0536007	806.131757	655.8474977	710.7002939	604.2448661	586.6321566	567.4353228	584.1988241	616.452962
EDWA@DN31993_c0_g1_i1	84.64138894	-0.720971188	0.156786671	-4.598421424	4.26E-06	2.76E-05	97.10819227	120.2208826	105.9400358	97.13548165	106.6563549	63.63756717	55.10988932	76.03488404	68.01928037	56.55132127
EDWA@DN6252_c0_g1_i1	402.4733686	0.387552632	0.084282554	4.598254503	4.26E-06	2.77E-05	314.836955	390.9920361	349.2102572	324.5171036	363.2586086	446.3738172	434.1231408	441.1659701	460.5221177	499.7336801
EDWA@DN9198_c0_g4_i1	12.4296578	-1.994774232	0.433916866	-4.59713459	4.28E-06	2.78E-05	19.01043104	22.11166442	21.39142219	15.91492717	21.00588134	2.023266997	8.679295403	5.660944626	4.405318616	4.093426215
EDWA@DN2455_c0_g1_i7	381.8911367	-0.502879711	0.109397789	-4.596799567	4.29E-06	2.78E-05	394.9799514	433.9166063	542.4549151	460.5248072	407.9742015	313.427862	314.0447137	373.0832217	317.6172355	260.8878523
EDWA@DN9501_c0_g2_i1	87.47984568	-0.7233851	0.157368879	-4.596748133	4.29E-06	2.78E-05	110.9742756	100.0128285	111.3384408	102.4692334	119.7328737	81.54353505	54.1422794	72.28212028	58.55580292	63.74706707
EDWA@DN18251_c0_g2_i3	12.99664704	-2.211644548	0.481142764	-4.596649295	4.29E-06	2.79E-05	22.09180667	18.05586983	27.69892838	21.18161207	17.96407795	9.157267531	4.818675405	1.890067505	7.108165062	0
EDWA@DN35526_c0_g1_i1	14.0334929	-2.187707443	0.475961837	-4.596392553	4.30E-06	2.79E-05	28.23490155	19.03525254	28.68714974	23.22756734	15.88193257	6.141464834	4.808585358	11.37302695	0.897437301	2.047610787
EDWA@DN21657_c0_g1_i2	6.401997826	-4.390020959	0.955124352	-4.596282094	4.30E-06	2.79E-05	16.72379604	12.01606203	10.62458948	14.77279952	6.948981967	1.023783884	0.961343866	0.948621479	0	0
EDWA@DN29096_c1_g2_i1	40.08376462	1.128325273	0.245522936	4.595600286	4.32E-06	2.80E-05	38.96941387	18.06445241	29.86170585	21.18870252	17.97979236	60.95156142	54.93974465	55.7413477	54.0674659	49.07345953
EDWA@DN28880_c0_g3_i3	461.6930289	-0.413297884	0.089934723	-4.595531862	4.32E-06	2.80E-05	485.4023455	512.3469701	620.7595434	510.0822184	508.8826222	378.9003426	380.8420547	358.6515765	440.6023984	420.4602168
EDWA@DN15330_c0_g1_i1	1269.478312	0.245715157	0.053472731	4.595148841	4.32E-06	2.80E-05	1178.42352	1174.076886	1111.598434	1246.938989	1097.924034	1384.491222	1391.374359	1378.773241	1397.435599	1333.746836
EDWA@DN11973_c0_g2_i1	6.933943355	-3.747706298	0.815612421	-4.594959816	4.33E-06	2.81E-05	9.463551754	10.02997144	11.71423451	7.413447408	25.93815509	1.018016085	1.927580568	0.945197038	0.889279645	0
EDWA@DN2182_c0_g1_i2	1010.205178	0.315154653	0.068601456	4.593993625	4.35E-06	2.82E-05	993.6617959	833.9425207	954.9081936	910.5397435	809.1414492	1122.159205	1087.982323	1072.394811	1126.964726	1190.357014
EDWA@DN2607_c0_g1_i4	1791.002405	0.267375435	0.05820131	4.593976266	4.35E-06	2.82E-05	1660.043545	1559.657475	1648.149881	1582.775036	1677.093537	1745.755307	1982.873491	2093.549012	1924.501283	2035.625485
EDWA@DN12511_c0_g1_i1	189.8763221	0.548566637	0.119423583	4.593453186	4.36E-06	2.82E-05	157.7917599	142.3838771	120.9624268	165.3670788	184.039104	240.9883514	218.4580537	207.5433694	226.8941284	234.3350712
EDWA@DN5148_c0_g2_i4	109.0831427	0.739613897	0.161019008	4.593332848	4.36E-06	2.83E-05	101.1571961	80.73522574	66.87459492	66.09998356	93.46101454	145.6940004	145.9159208	157.8664785	115.9267812	117.1002314
EDWA@DN9947_c0_g1_i1	901.0843633	0.312323094	0.067996836	4.593200408	4.36E-06	2.83E-05	761.5728532	816.1051854	757.4358224	798.2255017	886.2227353	969.2253843	1023.768757	1082.565365	999.7829353	915.9390935
EDWA@DN158_c0_g1_i5	1300.680569	-0.326887445	0.071174643	-4.592751469	4.37E-06	2.83E-05	1589.699796	1474.544142	1489.23822	1392.668992	1290.217348	1180.087183	1139.712562	1050.542532	1118.444283	1281.650637
EDWA@DN274_c0_g1_i4	3934.618853	-0.199615413	0.043463101	-4.59275591	4.37E-06	2.83E-05	4026.73325	4219.308513	4457.765188	4296.474182	4032.877563	3692.596594	3671.477666	3609.506072	3736.368146	3603.081355
EDWA@DN6075_c0_g1_i9	380.341319	-0.42029574	0.091520855	-4.592349361	4.38E-06	2.84E-05	444.4669243	438.2008287	456.7206808	438.4221218	400.1976669	290.9112327	340.2305397	375.6937127	334.9360422	283.6334398
EDWA@DN34559_c0_g1_i1	22.19220859	1.523647742	0.3318825	4.59092523	4.41E-06	2.86E-05	9.578090274	13.11597252	12.9362418	9.592226428	12.05575491	44.94619932	21.25643848	29.13774388	41.57603089	27.72738742
EDWA@DN4524_c0_g1_i1	879.7349779	-0.375078226	0.081710589	-4.590325835	4.43E-06	2.86E-05	1122.34267	910.1836359	1049.840139	911.2760693	973.219474	718.0412422	774.1221341	708.2459769	746.5278713	883.5505667
EDWA@DN9967_c0_g1_i4	239.9806161	-0.492487521	0.107298473	-4.589883792	4.43E-06	2.87E-05	310.1376954	289.7643299	250.4698381	303.9989497	248.350324	220.2110092	216.5052688	179.4020562	195.9964458	184.9702439
EDWA@DN2210_c0_g1_i2	862.6599117	0.476638515	0.103850988	4.589638721	4.44E-06	2.87E-05	571.9232824	734.4244489	698.2710548	754.6276759	848.1740277	832.3913145	968.7514303	1033.558789	1173.794484	1010.682609
EDWA@DN3275_c0_g1_i1	136.505601	0.588772531	0.128293421	4.589265171	4.45E-06	2.88E-05	118.6123069	87.19611278	113.7577415	111.0567624	114.5773805	152.0181877	160.8711668	166.5091254	154.4924985	185.9647271
EDWA@DN3605_c0_g1_i1	352.1467909	-0.386541759	0.084232206	-4.589001987	4.45E-06	2.88E-05	373.7102271	387.4274159	413.904102	413.3576558	407.6880833	295.1861589	325.2000723	284.5836259	335.5950846	284.8154833
EDWA@DN26479_c0_g1_i3	188.8437965	0.478492972	0.104271132	4.588930461	4.46E-06	2.88E-05	149.4390662	169.7467761	157.8743378	158.0033116	153.9717729	225.6101887	195.3149495	227.1352781	227.1649861	224.1772984
EDWA@DN27685_c0_g1_i1	65.96734861	0.894752675	0.194982386	4.588889751	4.46E-06	2.88E-05	46.56812704	31.1912102	48.23898335	45.68453502	59.0870883	101.8048909	91.66615292	76.33879983	89.43525447	69.6584441
EDWA@DN45371_c0_g1_i1	6.763691678	-4.057207485	0.884240552	-4.588352653	4.47E-06	2.89E-05	21.20202326	6.041843507	11.81129279	12.76211919	12.02926761	0	0.965301381	2.82506905	0	0
EDWA@DN21896_c0_g1_i3	345.9400223	-0.412955464	0.090013122	-4.58772514	4.48E-06	2.90E-05	440.5855914	365.2267242	412.8754176	367.6989418	389.7994464	314.6311477	314.0144232	273.5207747	310.9642945	270.0834615
EDWA@DN1881_c0_g1_i5	810.6300719	0.327625879	0.071414983	4.587635061	4.48E-06	2.90E-05	677.7297991	740.5770803	708.1828627	646.9151819	821.125834	904.6115472	910.7981437	897.331261	942.4724774	856.556532
EDWA@DN21838_c0_g1_i1	18.64425944	-1.688879625	0.36814624	-4.587523769	4.49E-06	2.90E-05	29.67645524	26.17857902	23.6173964	28.71089003	34.07880854	8.044530039	13.51354089	1.883582152	10.48854121	10.25027086
EDWA@DN14300_c0_g1_i1	98.06426483	-0.747011558	0.162847898	-4.58717348	4.49E-06	2.90E-05	125.1291843	128.3836345	123.5319276	138.7373729	98.76451361	55.99088468	89.6324964	66.16379266	68.4745327	85.83430892
EDWA@DN5576_c1_g1_i1	168.4596896	-0.576480143	0.125675316	-4.587059436	4.50E-06	2.91E-05	236.5729662	169.2366057	215.9835778	201.083852	185.5299355	143.5724195	114.8905957	131.7898895	135.1944149	150.7426394
EDWA@DN973_c0_g1_i8	659.4432832	0.471619044	0.102821766	4.586762729	4.50E-06	2.91E-05	513.9721076	570.5901742	587.6287091	577.2364349	512.9426281	642.1329025	787.8330842	744.6567551	683.0283355	974.4117013
EDWA@DN23565_c0_g2_i1	264.0342327	0.526372302	0.114769274	4.586352124	4.51E-06	2.91E-05	201.1025477	203.7834928	197.2401546	223.7953029	255.1532394	287.7440801	308.2043366	287.6433371	288.5520819	387.1237539
EDWA@DN1497_c0_g3_i7	767.2016137	-0.361645863	0.078855252	-4.586198827	4.51E-06	2.92E-05	884.602682	846.079639	979.227367	832.0063415	772.2072371	621.7519324	709.4447885	639.6420835	644.0835796	742.9704861
EDWA@DN21595_c0_g2_i1	157.4238339	-0.530699021	0.115718774	-4.586109966	4.52E-06	2.92E-05	179.1523673	201.983536	183.6429654	182.4585389	183.055069	113.4842984	124.701408	121.1330536	139.6956382	144.9314639
EDWA@DN110_c0_g1_i1	4388.415008	-0.260696447	0.056845457	-4.586055955	4.52E-06	2.92E-05	4884.161679	4720.528219	4773.635793	4638.963232	4901.150781	3671.568051	4096.407364	3753.03944	3964.439763	4480.255761
EDWA@DN650_c1_g1_i1	1048.986016	0.380031842	0.082870718	4.585839874	4.52E-06	2.92E-05	806.8407853	1050.730737	850.866883	857.1974529	992.1719929	1223.788953	1203.750604	1222.1204	1248.989917	1033.402437
EDWA@DN7069_c0_g1_i1	376.4590964	0.453784299	0.098963562	4.585367504	4.53E-06	2.93E-05	315.3726789	299.3249085	333.4231788	286.3453272	353.1913978	432.0721524	430.6930314	459.1742139	359.4902453	495.5038293
EDWA@DN7238_c0_g1_i2	227.6090041	-0.610030034	0.133068818	-4.584319939	4.55E-06	2.94E-05	273.757292	259.4107232	249.422917	262.1864774	330.236716	141.4349487	162.0582371	165.9888118	202.2661	229.3278182
EDWA@DN20245_c0_g1_i2	21.80933743	-1.441606506	0.314486507	-4.584001142	4.56E-06	2.94E-05	31.91230164	28.24342678	39.86797225	35.16243136	24.10521889	8.996077679	12.55920819	11.28161081	9.537519859	16.42760686
EDWA@DN10841_c0_g1_i5	437.0654868	-0.403523175	0.088055257	-4.582613097	4.59E-06	2.96E-05	497.0420295	520.1625184	464.6116368	456.7351002	550.2383832	334.3605909	422.4602794	401.8569664	365.4490989	357.738264
EDWA@DN29111_c1_g1_i1	12.28523471	2.904053328	0.633767133	4.582208793	4.60E-06	2.97E-05	3.174876414	6.036819096	1.071900393	3.187174709	1.001438691	4.03221047	27.9819571	13.19493944	38.58680306	24.58422774
EDWA@DN12733_c0_g1_i8	957.8237708	0.429015207	0.093631656	4.581946157	4.61E-06	2.97E-05	693.7438996	857.7790361	742.786305	889.2448876	898.6129914	1233.637675	1049.063289	1175.162177	1124.064458	914.1429894
EDWA@DN22379_c1_g2_i1	39.73060361	-1.550932155	0.338578499	-4.580716605	4.63E-06	2.99E-05	41.45054512	80.66167158	62.44102966	57.51091209	54.21039674	5.004900078	29.94258946	11.28622796	26.06065352	28.73710991
EDWA@DN17074_c0_g1_i2	4.493905706	5.562073202	1.214493728	4.579746335	4.66E-06	3.00E-05	0	0	0	0	0	8.136137548	0	16.06170453	11.54040351	9.200811463
EDWA@DN20784_c0_g1_i1	55.27823542	1.005402257	0.219539115	4.579604214	4.66E-06	3.00E-05	40.52958577	30.30009487	22.6893384	45.88583684	44.25941665	63.69224298	75.40402481	60.09200255	78.4410573	91.48875407
EDWA@DN14751_c0_g1_i2	18.93036801	-1.800677012	0.393200752	-4.579536028	4.66E-06	3.01E-05	24.08397727	43.03353455	21.25318036	38.04358964	20.88075416	4.091059178	5.775082866	7.576880011	14.33513641	10.23048561
EDWA@DN5122_c0_g1_i5	67.42970355	-1.04085466	0.22728912	-4.5794302	4.66E-06	3.01E-05	98.08426558	105.0194225	117.7192821	61.87841001	71.40211704	49.79308162	54.13086324	42.26048121	48.31477472	25.69433742
EDWA@DN404_c0_g2_i1	213.7530929	0.545266659	0.119086077	4.578760775	4.68E-06	3.02E-05	148.1820069	185.1411898	198.3304378	181.6858249	156.2364717	241.8811901	300.0905386	258.2277869	251.6027683	216.1527135
EDWA@DN2956_c0_g1_i1	625.3149523	-0.328078508	0.071654451	-4.578620066	4.68E-06	3.02E-05	737.1741679	666.7466108	657.2827858	660.6274982	758.3100108	533.7672756	538.1137664	533.0561108	570.517097	597.5541996
EDWA@DN2922_c0_g1_i6	493.5996153	0.450865181	0.098472758	4.578577756	4.68E-06	3.02E-05	469.6620048	399.2290123	449.8972584	353.538725	412.545977	544.7460435	613.3044863	517.3438201	512.794048	662.934778
EDWA@DN7573_c0_g1_i1	106.0776702	-0.655474896	0.143179886	-4.577981696	4.69E-06	3.03E-05	124.5971794	129.6419952	143.2860182	142.1566293	109.015689	76.91139318	80.03585859	80.20322212	76.6952622	98.2334544
EDWA@DN4702_c0_g1_i2	146.9825355	-0.695629434	0.151963143	-4.577619422	4.70E-06	3.03E-05	161.7666243	228.4067959	163.3777114	183.3399538	171.5609913	133.2459152	122.179291	127.2774623	92.55555996	86.11504995
EDWA@DN5134_c0_g1_i1	154.1762373	0.532367086	0.11630572	4.577307846	4.71E-06	3.03E-05	128.6427606	109.9182148	129.2292878	139.5414578	123.5009574	174.0813107	185.4649931	172.0895061	199.6616017	179.6322829
EDWA@DN29723_c0_g2_i1	40.25650791	-1.123302696	0.245424822	-4.576972649	4.72E-06	3.04E-05	50.08894454	54.51904146	65.85356761	66.13160921	39.21231131	33.88087846	17.39757372	24.42169665	23.31442837	27.74502775
EDWA@DN421_c0_g1_i2	2392.848798	-0.247120016	0.053991916	-4.576981787	4.72E-06	3.04E-05	2728.152207	2448.524586	2676.076882	2534.955605	2598.60039	2113.088642	2231.812593	2037.398619	2206.240753	2353.637702
EDWA@DN408_c0_g2_i1	109.7329593	-0.684622459	0.149603385	-4.576249779	4.73E-06	3.05E-05	142.0373949	146.2169921	129.5726877	120.1950348	137.9297548	76.83574982	100.9918052	85.40752922	62.88255966	95.26008515
EDWA@DN62516_c0_g1_i1	7.823855926	3.289614042	0.718856247	4.576177859	4.74E-06	3.05E-05	0	3.013071964	3.204028656	0	0.999569911	12.16548179	8.676649877	16.0491299	10.60410818	23.52651898
EDWA@DN12978_c0_g1_i1	41.51241722	1.083650715	0.236809336	4.576047265	4.74E-06	3.05E-05	17.03438577	39.35546457	26.96132039	23.45281428	26.12660945	47.91156261	53.14618864	63.90304539	59.71387701	57.51890409
EDWA@DN3180_c0_g1_i3	325.5835162	0.459995162	0.10053826	4.575324458	4.75E-06	3.06E-05	266.624562	269.1357469	290.5097619	309.8242224	234.8382959	359.6815814	414.3110877	322.6837931	387.0403747	401.1857361
EDWA@DN31255_c0_g1_i1	6.702259986	4.360302948	0.953050389	4.575102217	4.76E-06	3.06E-05	0	0	0	1.063935725	2.005729032	9.036026404	8.689204714	14.1203453	15.69999657	16.40736211
EDWA@DN8568_c0_g3_i1	15.13666407	-2.079736432	0.454788959	-4.57297036	4.81E-06	3.09E-05	18.9117722	31.07587278	31.92222998	28.58322604	11.96303958	1.019131619	4.81882214	6.618868388	6.237907658	10.21577032
EDWA@DN59880_c0_g1_i1	13.30293188	-2.410380774	0.527164613	-4.57234935	4.82E-06	3.10E-05	21.18070821	29.18782433	11.7993577	11.69106991	38.07168567	1.006880131	1.9301326	4.710855076	5.253391051	8.197414124
EDWA@DN9532_c0_g1_i1	2410.784194	-0.303703996	0.066427791	-4.571941817	4.83E-06	3.11E-05	2750.406793	2499.272206	2868.577862	2519.437141	2680.192934	2040.44138	2196.655387	1928.700256	2218.511332	2405.646652
EDWA@DN4239_c0_g1_i18	436.0116835	-0.353899331	0.077416545	-4.571365626	4.85E-06	3.12E-05	466.8416028	490.6161054	467.4894407	521.3665361	499.4634069	350.3215963	381.3717372	373.6952183	385.4109085	423.5402831
EDWA@DN10774_c0_g1_i2	59.65078374	-0.935536325	0.204663511	-4.571094882	4.85E-06	3.12E-05	78.72263879	72.62850005	56.03476836	101.2292427	83.36726782	38.97839034	37.67828541	34.78377515	52.01461402	41.07035476
EDWA@DN11588_c0_g1_i6	245.495315	0.623536252	0.13641677	4.570818186	4.86E-06	3.12E-05	175.7763055	198.8560104	160.7918259	249.5395468	180.9403012	275.2085343	297.6638203	246.1412173	292.9748351	377.0607529
EDWA@DN13433_c0_g2_i2	428.8200269	0.352316837	0.077084485	4.570528519	4.86E-06	3.13E-05	393.001166	372.4474761	385.1872172	400.7408643	332.6726413	468.0094151	496.0716686	461.6021517	480.419841	498.0478275
EDWA@DN37363_c0_g1_i1	4.362920766	4.91460076	1.075468252	4.56973114	4.88E-06	3.14E-05	0	1.001711196	0	0	0	7.173284715	6.734898415	14.2322365	6.288124718	8.198952116
EDWA@DN25721_c0_g1_i4	10.4099097	2.283358693	0.499722538	4.569252972	4.89E-06	3.15E-05	3.185474007	2.015622273	4.302084282	4.257841677	4.013460942	20.05088373	17.38208421	23.52365203	13.05753206	12.3104618
EDWA@DN16651_c0_g2_i2	30.54288948	1.336626377	0.292541769	4.569010364	4.90E-06	3.15E-05	9.579197298	18.16160545	24.79739977	19.1856964	15.07068244	27.96117694	45.41276714	56.39250774	46.76109552	42.10676607
EDWA@DN19808_c0_g2_i3	30.07303839	-1.333889556	0.292015968	-4.567865124	4.93E-06	3.17E-05	35.08517519	39.32896785	34.46193436	48.99990698	57.23287982	11.00473209	13.52356358	22.5688736	13.88881431	24.63553617
EDWA@DN72126_c0_g1_i1	1897.803846	0.285320246	0.062464197	4.567740553	4.93E-06	3.17E-05	1638.856239	1729.80886	1625.595563	1773.038635	1785.876647	1847.913912	2055.41879	2129.249699	2098.483867	2293.796254
EDWA@DN4884_c0_g1_i7	395.5298163	0.455094616	0.099634214	4.567654019	4.93E-06	3.17E-05	271.5542285	321.9473891	368.9265056	337.981666	367.8350787	401.0914513	502.5041263	427.5346242	473.1195954	482.8034975
EDWA@DN1104_c0_g3_i1	51.63557838	-1.054558134	0.230880839	-4.567542877	4.93E-06	3.17E-05	84.83772003	43.30860917	69.81893429	68.07773783	82.21759459	39.18013337	27.99599589	27.30416989	30.55287793	43.06201084
EDWA@DN12743_c0_g1_i4	498.3432611	0.361261876	0.079103809	4.566933991	4.95E-06	3.18E-05	423.5078031	478.7857974	430.1005412	423.6885762	425.5396097	614.8357036	540.4203637	536.084382	600.5561064	509.9137275
EDWA@DN190_c0_g1_i1	1576.903769	-0.319681081	0.06999961	-4.566898005	4.95E-06	3.18E-05	1923.767732	1715.442305	1748.331637	1752.611062	1614.305406	1309.816873	1488.52749	1258.440598	1405.044334	1552.750253
EDWA@DN277_c0_g1_i6	3229.402615	-0.304325449	0.066638362	-4.566820656	4.95E-06	3.18E-05	3864.102889	3449.712756	3588.070413	3447.586527	3493.3966	2661.594688	2869.29303	2803.796076	2744.034344	3372.438828
EDWA@DN1134_c0_g1_i2	433.6045936	0.401677308	0.087975588	4.565781452	4.98E-06	3.20E-05	434.3729145	382.4754328	362.1877634	333.7317675	354.7770895	494.2042455	494.3962428	481.2354009	452.0887635	546.5763153
EDWA@DN18847_c0_g2_i1	46.2585143	-1.107414806	0.242560052	-4.56552841	4.98E-06	3.20E-05	61.97645375	66.14581395	58.51540137	83.60852325	45.85520895	33.63931918	26.02023355	17.97119489	39.2287655	29.62422861
EDWA@DN60_c0_g1_i3	1970.63674	-0.314869161	0.06897112	-4.565231935	4.99E-06	3.20E-05	2056.25897	2210.742613	2143.394662	2196.926124	2315.163963	1610.098412	1776.362502	1659.02357	1681.419851	2056.976732
EDWA@DN7631_c0_g1_i1	119.7744924	-0.657896727	0.144124083	-4.564793852	5.00E-06	3.21E-05	125.6018066	183.2277597	130.642507	156.3047519	137.1407237	100.2733252	82.71999394	88.10018166	99.56716814	94.16670601
EDWA@DN13064_c0_g1_i1	449.1307438	0.359025772	0.078679502	4.563142413	5.04E-06	3.23E-05	442.3672911	368.546023	360.6526052	392.5690873	403.2308135	505.0490073	509.3882391	529.7096455	472.1152539	507.6794723
EDWA@DN11955_c0_g1_i3	127.9662639	0.620198211	0.135923547	4.562845978	5.05E-06	3.24E-05	104.4040805	104.9815971	111.1553327	106.6428964	77.40375676	135.6022552	157.5312064	165.3440265	146.0441691	170.5533181
EDWA@DN13050_c0_g1_i2	435.3854337	0.43016942	0.094279775	4.562690377	5.05E-06	3.24E-05	442.0182784	393.6369797	324.7565051	351.8764994	342.7436371	481.7694329	457.1049467	490.4491975	545.5641683	523.9346917
EDWA@DN15066_c0_g1_i1	280.0435913	-0.557497956	0.122214685	-4.561628226	5.08E-06	3.26E-05	300.1369704	366.4943302	359.1607032	337.8212203	304.8236285	218.9631379	247.1833249	248.4387095	256.7177423	160.6961455
EDWA@DN3231_c0_g1_i2	300.6020897	0.435699454	0.095517304	4.561471461	5.08E-06	3.26E-05	253.6012825	215.5979478	254.7231259	271.3362177	282.8421991	324.1779428	321.5175133	347.3248808	368.7745624	366.1252242
EDWA@DN2743_c0_g1_i5	437.9875556	0.500343052	0.109691679	4.561358318	5.08E-06	3.26E-05	369.6756726	311.9164759	445.7005088	375.3829952	312.6307578	508.5084571	501.5870929	580.583002	544.4250092	429.4655841
EDWA@DN13269_c0_g1_i1	324.6418566	-0.446615194	0.097946501	-4.559787118	5.12E-06	3.28E-05	388.249819	395.2163448	377.2024712	314.5598356	396.2844929	262.4728615	269.8809557	268.3442097	252.2179419	321.9896338
EDWA@DN18040_c0_g1_i4	55.10995149	-0.935391047	0.205143622	-4.559688669	5.12E-06	3.28E-05	84.8654499	84.61645338	77.36373377	63.83455434	51.14480154	36.14676111	40.54917932	42.3619352	32.27539341	37.94125295
EDWA@DN1561_c0_g1_i2	335.9907182	0.503012292	0.110334087	4.558992667	5.14E-06	3.29E-05	268.3027204	260.8026641	306.8765867	318.7963317	235.5746607	342.8424586	406.7491547	358.1072376	391.648283	470.2070842
EDWA@DN4835_c0_g1_i5	24.95464834	-1.971361412	0.432478056	-4.558292346	5.16E-06	3.31E-05	45.63611436	38.28805591	49.45001989	34.05378554	31.09604991	9.029767029	6.758939872	18.82331045	0	16.41044042
EDWA@DN13457_c0_g1_i1	66.9215549	-0.926316264	0.203259577	-4.557306855	5.18E-06	3.32E-05	98.79511202	99.79484947	60.2575832	78.78957478	100.3616746	53.09533755	56.98069006	45.15561908	33.91587834	42.06922985
EDWA@DN5952_c0_g1_i3	544.3827198	-0.426776301	0.093648709	-4.5572043	5.18E-06	3.32E-05	522.6164336	662.560893	638.5404187	613.588425	685.0136454	466.747534	469.8246612	503.2714066	498.2340192	383.4297613
EDWA@DN2516_c0_g1_i5	2850.272917	0.366532344	0.080438217	4.556694033	5.20E-06	3.33E-05	2260.87469	2759.928089	2405.713153	2619.283689	2405.672649	3126.355849	3554.679103	3302.977567	3431.777909	2635.466471
EDWA@DN54446_c0_g1_i1	209.4228812	-0.57778917	0.126821745	-4.555915619	5.22E-06	3.34E-05	276.0838267	226.7612943	277.4941295	229.9278464	242.819086	188.4676674	182.5134146	143.9624072	132.3063372	193.8928028
EDWA@DN3910_c0_g1_i1	1049.326784	0.260306676	0.057147279	4.555014388	5.24E-06	3.35E-05	1020.702288	887.8945748	968.1627419	931.5647761	966.525359	1094.505903	1172.998062	1158.873876	1122.301268	1169.73899
EDWA@DN14688_c0_g1_i1	350.5338066	0.437056006	0.095953698	4.554863577	5.24E-06	3.36E-05	311.1023935	278.6141375	295.7150742	354.0677054	250.3151658	381.8375802	395.2841475	394.558267	411.2825534	432.561041
EDWA@DN4100_c0_g1_i2	546.0119889	-0.306789594	0.067353875	-4.554891499	5.24E-06	3.36E-05	609.8313987	619.0102678	555.1195426	599.5821825	635.5812612	493.9431699	473.6456459	493.0377264	500.3973505	479.9713437
EDWA@DN5401_c0_g1_i2	145.0442469	-0.586006325	0.12865769	-4.554771088	5.24E-06	3.36E-05	186.5611989	165.6796426	148.3542715	181.2427924	188.8577332	110.6007154	103.1305884	104.8203152	135.3999588	125.7952526
EDWA@DN5779_c0_g1_i2	179.5224593	0.580364889	0.127427877	4.554457801	5.25E-06	3.36E-05	123.6246199	139.326903	146.8220934	180.2626544	129.7027611	231.1845688	216.5034986	242.337581	199.4648929	185.9950204
EDWA@DN16867_c0_g2_i1	59.07577219	-0.966625723	0.212251385	-4.554155089	5.26E-06	3.37E-05	78.66319252	68.56817191	92.60118533	85.20953048	66.26358991	30.02090245	36.70536308	30.09414789	56.44339682	46.18824151
EDWA@DN1422_c0_g1_i3	172.3820577	0.607848189	0.133517022	4.552589471	5.30E-06	3.39E-05	156.0496484	102.7843729	156.9863065	127.7176405	139.4483029	203.5971884	235.6097852	205.1509743	175.9386993	220.5376582
EDWA@DN21047_c0_g1_i10	4.036080575	-4.888508154	1.073913432	-4.552050481	5.31E-06	3.40E-05	10.500302	7.013770757	7.44417803	7.406153047	6.976311703	1.020090208	0	0	0	0
EDWA@DN6740_c0_g1_i2	926.2996318	-0.305061694	0.06701987	-4.551809712	5.32E-06	3.40E-05	954.0039394	993.083067	1058.314773	998.0380406	1116.870491	806.412899	845.0174417	878.6271092	861.0115201	751.6170372
EDWA@DN20424_c0_g2_i3	17.19364475	-1.753502947	0.385257296	-4.551511326	5.33E-06	3.41E-05	33.05465132	21.20726071	33.48448612	27.74071939	17.0976054	13.93891487	4.833273342	7.512480227	6.900032767	6.167023386
EDWA@DN2270_c2_g1_i1	92.38243407	0.686500517	0.150829249	4.551507893	5.33E-06	3.41E-05	77.83128074	79.77614536	60.4824567	69.34826309	66.37551307	102.5660234	121.7957919	103.3011324	113.87339	128.4743442
EDWA@DN387_c0_g1_i2	590.1105719	-0.453372929	0.099608927	-4.551529102	5.33E-06	3.41E-05	776.8860685	676.9913139	594.1836638	731.8107544	631.4249794	436.8649296	429.8191626	519.79737	579.1598123	524.1676641
EDWA@DN21150_c0_g1_i2	15.76218441	-2.641110356	0.580366722	-4.550761192	5.35E-06	3.42E-05	17.9986336	38.24088048	47.1841426	27.62909634	5.008647893	4.029360615	3.860002877	7.538366931	6.132712732	0
EDWA@DN182_c6_g1_i1	54.30574216	-1.002423008	0.220279826	-4.550680044	5.35E-06	3.42E-05	75.31808679	85.62379211	48.35233361	65.96237282	87.24701439	32.13045432	30.89461281	43.30331154	44.48770443	29.7377388
EDWA@DN25230_c0_g1_i1	5005.512797	0.367243527	0.080708178	4.550264119	5.36E-06	3.42E-05	4523.738816	4080.692926	4502.376447	4564.228416	4188.033996	4847.69556	5710.702506	5308.987152	5416.142508	6912.529647
EDWA@DN495_c0_g1_i11	1576.800247	-0.278656732	0.0612396	-4.550270256	5.36E-06	3.42E-05	1805.488169	1728.040592	1685.531882	1668.780916	1753.828844	1316.045144	1503.305074	1378.12133	1348.604239	1580.25628
EDWA@DN65506_c0_g1_i1	338.3207123	-0.429814929	0.094474763	-4.549521104	5.38E-06	3.44E-05	348.5739811	428.4935647	393.9830502	367.4096657	402.5389224	280.3220001	252.0909216	291.5751819	286.7322525	331.487583
EDWA@DN23302_c0_g1_i6	123.2253877	0.704435448	0.15487428	4.548434059	5.40E-06	3.45E-05	79.47877962	85.11480346	105.1979574	86.5666877	112.1989251	175.9890641	116.3781413	170.6830829	162.4682215	138.1782143
EDWA@DN7076_c1_g2_i1	96.30916397	-0.744849746	0.163771568	-4.548101703	5.41E-06	3.46E-05	125.9547059	129.8000733	122.2144319	122.1863735	103.156132	52.4075912	95.52721327	65.0281653	71.00984052	75.8071128
EDWA@DN6414_c0_g1_i2	455.579265	0.409362125	0.090009589	4.547983484	5.42E-06	3.46E-05	387.2666539	373.7119076	348.3091414	398.7337092	447.896689	507.5643627	526.4297768	467.1908694	503.2933208	595.3962194
EDWA@DN20190_c0_g1_i2	153.4475261	0.569961885	0.125341168	4.547283968	5.43E-06	3.47E-05	146.0617656	121.1768648	112.3204975	113.0887788	124.7030146	193.1938779	181.7254947	207.5448929	157.8822088	176.7778653
EDWA@DN8305_c0_g1_i1	32.21896937	-1.159668745	0.255035608	-4.547085624	5.44E-06	3.47E-05	42.58904681	33.30195761	44.21984476	50.1057725	52.25536504	17.9646853	23.19147445	15.03548842	19.9014455	23.6246133
EDWA@DN10562_c1_g2_i1	34.75135699	1.356804603	0.298393147	4.547036741	5.44E-06	3.47E-05	29.3196245	14.01091822	24.44115741	21.13532758	8.948894642	45.00165096	48.12569055	34.09596005	60.02838374	62.40596225
EDWA@DN74159_c0_g1_i1	3.544703559	-5.309688644	1.167794575	-4.546765978	5.45E-06	3.48E-05	14.64197181	3.005185071	6.373344735	8.446817239	2.97971674	0	0	0	0	0
EDWA@DN19423_c0_g1_i2	187.4740439	-0.558460634	0.122841411	-4.546191962	5.46E-06	3.49E-05	193.3899798	230.2274273	218.3323798	200.5955779	274.1676434	130.362877	155.2967139	159.404226	164.5269103	148.4367032
EDWA@DN15726_c0_g2_i1	1188.939242	-0.504975218	0.111094998	-4.545436149	5.48E-06	3.50E-05	1290.30939	1398.931609	1311.238438	1406.255789	1568.376821	1204.788201	949.2847154	972.8742615	1088.672646	698.66055
EDWA@DN23256_c0_g1_i1	32.94367393	-1.423001473	0.313069718	-4.545318153	5.49E-06	3.50E-05	71.35514578	44.09656983	45.71843015	39.13162434	39.84591056	26.53238922	16.37032485	12.30011114	25.91140456	8.174828907
EDWA@DN23338_c0_g2_i1	74.48693966	1.200406146	0.264150298	4.544405794	5.51E-06	3.52E-05	27.71204647	55.53185435	57.22395048	30.93456959	54.29759906	48.81880821	115.0205952	123.980043	101.8662008	129.4837294
EDWA@DN102_c1_g1_i2	30.37225154	-1.83910556	0.404732104	-4.544007115	5.52E-06	3.52E-05	33.79231422	50.25071758	31.01275349	32.88853717	89.02023165	8.094595925	15.42961462	9.43556094	6.16912345	27.6290664
EDWA@DN18062_c0_g1_i1	151.7904764	-0.561920063	0.123668707	-4.543753032	5.53E-06	3.52E-05	206.4254927	182.1346361	189.781334	173.1992548	153.2523452	129.9781454	125.4458536	131.9307872	106.9169834	118.8399316
EDWA@DN7334_c0_g1_i3	577.9523671	0.313169232	0.068922951	4.543758321	5.53E-06	3.52E-05	511.8864825	536.0896665	534.5202671	513.937308	481.5197387	648.9059728	677.2601942	648.6704602	642.0069244	584.726657
EDWA@DN4509_c0_g1_i3	223.7909598	0.499599651	0.10995595	4.54363452	5.53E-06	3.53E-05	212.5451104	186.5207282	156.0861811	177.8475773	193.7406784	246.2829001	254.9885184	239.8441012	269.3545402	300.6992626
EDWA@DN60286_c0_g1_i1	79.47279127	-0.876742783	0.192964653	-4.543540845	5.53E-06	3.53E-05	111.5796552	85.26308773	106.5906104	99.569616	110.8366044	54.90869324	53.005158	48.1868278	39.93692154	84.85073844
EDWA@DN9904_c0_g1_i2	88.85508094	0.840554931	0.185002555	4.543477426	5.53E-06	3.53E-05	38.34300042	76.70800694	67.97092242	62.9105599	72.367351	89.77362002	132.3955121	107.1106062	127.9667185	113.0045119
EDWA@DN3153_c2_g1_i2	497.7048461	0.394597275	0.086849974	4.543435703	5.53E-06	3.53E-05	414.7150591	432.189817	415.7863657	434.2094098	452.5419513	486.9972945	588.6694103	554.0888091	534.9442725	662.9060712
EDWA@DN3249_c1_g1_i2	680.0832054	0.276609424	0.060884202	4.543205218	5.54E-06	3.53E-05	610.7647722	608.8475711	620.8611919	632.5782676	602.3200902	773.0596064	709.4643458	772.9761478	725.9236962	744.0363647
EDWA@DN15529_c0_g1_i3	242.9799629	-0.792450696	0.174436654	-4.542913884	5.55E-06	3.54E-05	345.2573746	268.5428358	289.2924237	303.97402	332.7819154	111.6271668	175.904257	159.6884676	163.2391651	279.492003
EDWA@DN9581_c3_g1_i2	11.57330774	-2.080980795	0.458104862	-4.542586137	5.56E-06	3.54E-05	14.62991213	21.03203004	20.16910904	21.0920779	16.87459376	1.024161769	6.732187161	3.794984039	6.284635889	4.099385655
EDWA@DN13009_c0_g1_i3	213.712369	0.480133979	0.105700638	4.542394318	5.56E-06	3.54E-05	193.1214733	175.7728208	174.0186847	176.1106105	173.0509391	246.6541476	284.2411028	257.2222578	215.3190265	241.6126264
EDWA@DN2356_c0_g1_i11	770.7134222	-0.296866256	0.065361342	-4.54192415	5.57E-06	3.55E-05	839.2436087	867.9903717	795.1110637	821.0130618	923.6625668	714.2582148	677.4315215	713.1483069	643.3633001	711.9122058
EDWA@DN778_c0_g1_i2	442.5147213	-0.366046709	0.080595467	-4.541777871	5.58E-06	3.55E-05	511.0754409	499.0235813	478.9313492	523.9034694	477.7762825	410.600465	420.1327075	377.2012446	335.5305135	390.9721591
EDWA@DN7248_c0_g1_i2	91.85371697	0.746003134	0.164268321	4.541369457	5.59E-06	3.56E-05	60.7342254	78.74215902	64.76095329	71.45693691	67.35723347	129.5866329	123.710156	131.5138717	105.3923442	85.28265685
EDWA@DN1841_c0_g1_i1	1665.311208	0.240902252	0.053049176	4.541112012	5.60E-06	3.56E-05	1638.494981	1459.179533	1541.109074	1553.215927	1440.982998	1834.613585	1850.453659	1797.743027	1710.066971	1827.252328
EDWA@DN14424_c0_g2_i1	146.8866264	-0.557599431	0.122817929	-4.540049123	5.62E-06	3.58E-05	153.6467937	178.1959775	183.5290209	188.185974	170.3722993	135.8035576	115.8241874	113.0277298	103.1903271	127.0903967
EDWA@DN5988_c0_g1_i2	99.70390455	0.650619848	0.14332701	4.539408509	5.64E-06	3.59E-05	72.21953891	66.52192625	79.60469293	88.35995011	81.28165047	139.307411	115.8860541	116.6660143	119.2059603	117.9858471
EDWA@DN5177_c0_g1_i2	275.0461764	-0.441720382	0.097320546	-4.538819396	5.66E-06	3.60E-05	309.7230093	322.8707545	287.8613052	343.2080754	319.4959087	266.6360184	235.7590833	233.0906093	201.7717557	230.0452448
EDWA@DN474_c0_g2_i4	1308.417049	-0.316137182	0.069656585	-4.538511094	5.67E-06	3.61E-05	1595.614453	1356.50472	1500.190166	1406.038082	1397.47874	1200.017299	1104.329579	1043.336393	1199.196297	1281.464759
EDWA@DN12938_c0_g1_i2	20.79637397	-1.662651474	0.36635295	-4.538387027	5.67E-06	3.61E-05	44.71190345	19.17246985	36.66457324	39.44170821	18.08688154	7.986252783	12.56159564	11.27741453	7.790058606	10.27088187
EDWA@DN12697_c0_g1_i1	40.10769655	1.154284295	0.254341155	4.538330793	5.67E-06	3.61E-05	27.65682439	19.16501134	31.24728705	18.11379464	28.1224644	61.97484786	57.96531724	71.45082521	38.15161554	47.22897785
EDWA@DN5175_c0_g2_i7	41.31074931	-1.012088092	0.223013872	-4.538229316	5.67E-06	3.61E-05	65.93187888	55.07779455	46.74649702	58.0592978	50.67054524	26.59746875	25.01240293	25.58373231	35.88396565	23.54390993
EDWA@DN11001_c0_g1_i1	132.3199536	0.619037291	0.136413351	4.537952381	5.68E-06	3.61E-05	88.3974867	119.0963533	93.85978635	113.0225773	107.5428669	172.5791497	160.4188767	155.0322406	180.7297442	132.5204539
EDWA@DN5044_c0_g1_i1	163.4463886	-0.556824552	0.122704663	-4.537924932	5.68E-06	3.61E-05	214.8022025	162.983506	193.9852638	211.379136	190.2586425	146.2077796	116.7492773	122.5353394	146.5053298	129.0574093
EDWA@DN21391_c0_g1_i2	158.0578946	0.65793362	0.145009937	4.537162309	5.70E-06	3.63E-05	133.2645908	151.4691693	133.9170472	113.0871436	81.45803496	198.181561	204.9232069	201.9127002	174.2842705	188.0812217
EDWA@DN7632_c0_g1_i1	384.4458987	0.3868001	0.08526456	4.536469799	5.72E-06	3.64E-05	320.0387577	379.8007714	317.7202654	311.634062	336.0098305	451.6575419	411.843315	471.2981646	407.5294868	436.9267913
EDWA@DN6759_c1_g1_i5	144.9929691	0.619679618	0.136616485	4.535906613	5.74E-06	3.65E-05	112.8880618	105.4725697	113.2343692	112.4021484	126.9600967	178.351851	165.8344969	160.4641415	149.2643499	225.0576061
EDWA@DN20914_c0_g1_i2	39.22743326	1.254191744	0.27653573	4.535369595	5.75E-06	3.66E-05	14.91906855	31.29689927	23.74876638	29.86471954	16.08646493	33.88479137	52.19183307	72.32822383	55.2723436	62.68122209
EDWA@DN29631_c4_g1_i1	7.039969598	-3.781639232	0.833878576	-4.534999866	5.76E-06	3.66E-05	10.45044439	23.02827873	8.494428624	16.88323349	6.950961058	0	0	1.89829444	2.694055254	0
EDWA@DN6026_c0_g1_i3	1519.04251	0.356124607	0.078528507	4.534972327	5.76E-06	3.66E-05	1180.804028	1295.323357	1490.860634	1218.092222	1476.985578	1542.611431	1863.467229	1678.533066	1658.828554	1784.919004
EDWA@DN38687_c0_g1_i1	6.942541939	4.424268945	0.975673239	4.534580606	5.77E-06	3.67E-05	0	2.004389538	1.063219306	0	0	11.22524159	14.44440428	24.60022229	8.934967089	7.152975294
EDWA@DN1531_c0_g1_i1	302.8616066	0.426203787	0.094003314	4.533922994	5.79E-06	3.68E-05	268.8631173	241.4961166	270.177337	246.5068487	265.4264652	295.2583168	367.6397947	336.4360706	356.7411753	380.0708239
EDWA@DN11_c0_g1_i9	4517.174477	0.380967739	0.084034586	4.533463608	5.80E-06	3.69E-05	4411.426954	4107.996358	4172.072556	3914.220046	3016.335429	5196.266381	5240.429872	5026.960809	5353.83228	4732.204084
EDWA@DN6078_c0_g3_i1	10.08595765	-3.411164881	0.752559184	-4.532752978	5.82E-06	3.70E-05	38.91845421	10.0310789	30.89224421	7.413282	4.989068564	2.035320463	0	3.780576312	1.777530222	1.022021653
EDWA@DN9862_c0_g1_i1	115.7071895	-0.63621742	0.140391049	-4.531752026	5.85E-06	3.72E-05	144.5677585	134.2434142	132.8190891	162.7723355	130.3978574	74.61308009	89.52195166	105.0486357	100.2565476	82.83122565
EDWA@DN2929_c0_g1_i1	202.9288489	0.570779186	0.125952088	4.531716742	5.85E-06	3.72E-05	159.10115	142.1475194	176.3860702	148.8819556	189.9447111	192.3210431	258.8340881	262.4058618	224.9087826	274.3573068
EDWA@DN29418_c0_g1_i3	18.47097945	1.685719494	0.372024466	4.531206008	5.86E-06	3.72E-05	3.187126789	5.04028971	10.76093199	14.90662919	10.03650374	24.04082429	27.04207597	26.34003588	35.65050052	27.70487641
EDWA@DN12752_c0_g1_i1	42.31638729	-1.02130887	0.225403026	-4.531034423	5.87E-06	3.73E-05	53.14172451	47.38873205	51.67533489	67.09606411	64.24935909	27.02646042	37.66970933	23.51297491	27.79803042	23.60548314
EDWA@DN17756_c0_g1_i1	128.8461779	-0.637352612	0.140721886	-4.529164796	5.92E-06	3.76E-05	150.1136743	195.767027	125.0989466	164.1685655	148.7196597	102.8123242	111.1235141	99.61415995	93.46774231	97.57616522
EDWA@DN23455_c0_g1_i2	11.86708598	-2.112010703	0.466417974	-4.528150329	5.95E-06	3.78E-05	14.80041431	24.13332436	17.13155454	18.04708305	22.01800746	8.079287223	3.858672566	0.943039857	3.516287224	6.143189164
EDWA@DN14250_c0_g1_i3	34.84122437	-1.532595474	0.338486756	-4.527785638	5.96E-06	3.78E-05	67.15214773	46.44608337	56.14744692	56.53734938	32.17736709	27.89390332	25.13088963	10.33139444	6.042171074	20.55349074
EDWA@DN15199_c0_g2_i1	15.62631153	-1.800732811	0.397782442	-4.526928845	5.98E-06	3.80E-05	23.32694076	24.17052002	24.70144562	32.97246345	16.0411321	11.05354421	8.688109721	3.766366299	4.366067809	7.176525342
EDWA@DN3567_c0_g1_i3	165.4324319	0.620932767	0.13717139	4.526692969	5.99E-06	3.80E-05	141.3777818	128.0596502	157.2028339	131.0079034	94.37414007	221.1626905	194.1509162	214.4232429	169.3391013	203.2260584
EDWA@DN3971_c0_g1_i1	747.2880261	-0.431840055	0.095399599	-4.526644321	5.99E-06	3.80E-05	794.0090204	841.487719	788.1260534	947.5602277	920.3163412	541.2484965	606.7918673	574.2637038	708.3440025	750.7328292
EDWA@DN9999_c0_g1_i2	402.5712421	0.338847506	0.074859256	4.526461075	6.00E-06	3.80E-05	325.3067955	373.7031557	357.6311805	356.4177399	364.1365359	465.7411541	438.8912525	459.1380502	444.7759957	439.9705616
EDWA@DN24927_c0_g1_i2	17.52320666	-1.7594139	0.388700472	-4.526400213	6.00E-06	3.80E-05	17.0639333	21.20936541	42.1344191	29.87801803	25.14643174	7.962420672	3.866809525	7.511745212	11.20753585	9.251387768
EDWA@DN1102_c0_g2_i1	498.8391371	0.419833132	0.092755732	4.526223041	6.00E-06	3.81E-05	468.8232852	399.9807294	434.1352491	466.782962	364.0523926	632.4950097	518.7866496	534.0591026	543.0377186	626.2382718
EDWA@DN5691_c0_g2_i2	2163.823266	0.272789079	0.060281535	4.525251027	6.03E-06	3.82E-05	2028.814056	1877.732853	2095.099192	1792.861065	2003.669934	2347.362863	2379.509771	2308.025894	2214.77964	2590.377392
EDWA@DN1866_c0_g1_i6	487.5811355	0.381004731	0.084196897	4.525163559	6.03E-06	3.83E-05	453.4115542	385.6431634	432.4438078	416.6278675	429.7470474	485.753205	542.7463475	551.3813456	542.8803936	635.1766228
EDWA@DN3444_c0_g1_i2	594.5953788	-0.352490958	0.077899553	-4.524941978	6.04E-06	3.83E-05	707.5242343	657.267798	683.3774601	585.6563165	700.3662937	503.3438454	469.9993264	529.4628787	539.2049684	569.7506662
EDWA@DN5999_c0_g1_i3	94.79791959	-0.844267534	0.186611918	-4.52418871	6.06E-06	3.84E-05	82.23425634	132.5590088	114.2327179	127.2013715	151.9023289	88.24649799	60.73085589	61.37165025	54.83668461	74.66382379
EDWA@DN14745_c0_g1_i1	16.90379715	-1.732534593	0.382986193	-4.523752094	6.08E-06	3.85E-05	27.40862148	19.07934238	21.34891883	24.37855977	37.97340879	4.058182901	6.746897902	8.498046598	12.38668928	7.159303552
EDWA@DN21841_c0_g1_i2	174.5838795	-0.681288973	0.150612363	-4.523459827	6.08E-06	3.85E-05	287.5196367	174.2808942	220.3014434	234.0773092	159.4633533	144.5555527	128.4098904	136.4909763	132.5520978	128.1876408
EDWA@DN1029_c0_g1_i5	561.7573331	-0.327978615	0.07251845	-4.522692048	6.11E-06	3.87E-05	687.5008288	591.3461553	593.2019353	599.0251141	654.9029543	493.8981383	521.3634647	484.7782951	472.6528751	518.9035701
EDWA@DN10327_c0_g1_i6	73.73088423	-0.875157084	0.193517015	-4.522377968	6.11E-06	3.87E-05	108.7690114	71.35601896	109.0793398	79.56904153	108.0245508	66.78041639	51.11059843	39.62935595	46.70907755	56.28143155
EDWA@DN18812_c0_g2_i1	122.0532834	0.598811947	0.132417366	4.522155688	6.12E-06	3.88E-05	103.9058276	104.7364978	105.2443637	94.66036107	77.1944162	131.6489779	148.6616319	152.5418235	150.2099307	151.7290032
EDWA@DN17153_c0_g1_i2	190.8065232	0.580927832	0.12849445	4.521034425	6.15E-06	3.90E-05	136.691907	198.0816203	129.8199789	134.55037	165.0839162	216.5034276	234.9837988	232.7158678	251.8678494	207.7664959
EDWA@DN12351_c0_g1_i2	177.9376736	-0.569660778	0.126006555	-4.520882078	6.16E-06	3.90E-05	245.844898	208.8496555	213.4544375	218.4932148	175.8160353	150.8121124	135.2692214	139.1072623	121.2555263	170.4743732
EDWA@DN724_c1_g2_i1	616.2131937	0.286065664	0.063280424	4.520602839	6.17E-06	3.90E-05	567.4917353	584.8308283	519.7666652	561.3440586	543.2257689	676.5774123	680.5922183	686.3181791	685.075693	656.9093778
EDWA@DN24262_c0_g1_i1	19.62971267	-1.720050711	0.380516751	-4.52030221	6.18E-06	3.91E-05	34.94098852	40.2549666	36.46309765	19.12860413	20.0353935	11.07944817	4.825087428	11.30716757	13.13946932	5.122903826
EDWA@DN6645_c0_g1_i24	126.1172641	0.627658296	0.138862964	4.519983436	6.18E-06	3.91E-05	99.36546326	91.50187546	111.3413575	94.47726073	99.07638156	119.1896705	150.4859403	173.52895	151.2263866	170.9793549
EDWA@DN16_c0_g1_i14	7870.355156	-0.200754976	0.044416876	-4.519790567	6.19E-06	3.92E-05	7879.65557	8393.959404	9042.798912	8592.064802	8177.597802	7180.753392	7270.176858	7414.884463	7357.461798	7394.198562
EDWA@DN446_c0_g1_i1	1284.442984	-0.350769698	0.077609963	-4.519647774	6.19E-06	3.92E-05	1639.245342	1334.875797	1400.307329	1377.379484	1446.435104	1071.338361	1114.547107	1078.975605	1056.628195	1324.697516
EDWA@DN37481_c0_g1_i1	7.763395482	-3.201821758	0.708461798	-4.519399306	6.20E-06	3.92E-05	21.24172059	14.11093346	19.36394017	6.387581177	9.031458945	3.006475155	0	1.8816811	2.610164216	0
EDWA@DN7201_c1_g1_i3	551.7009162	-0.33476873	0.074082757	-4.518848173	6.22E-06	3.93E-05	555.3067774	622.9664388	610.0289061	600.5573337	687.769588	501.1400108	485.2129311	510.9480561	476.5266344	466.5524852
EDWA@DN8267_c0_g1_i6	299.5549903	0.532093663	0.117774286	4.517910325	6.25E-06	3.95E-05	233.5298351	239.3464508	204.1605358	321.1634985	226.2999136	383.2802574	385.7011172	353.0758603	313.9079189	335.0845151
EDWA@DN10345_c0_g1_i5	14.80686071	-1.880795466	0.41638932	-4.516915723	6.27E-06	3.97E-05	30.41844434	22.04473102	15.94190121	25.37730684	22.90665495	6.124267566	8.666128143	6.622899368	8.944193116	1.022080509
EDWA@DN809_c0_g1_i11	652.0592208	-0.36945542	0.08180406	-4.516345783	6.29E-06	3.98E-05	690.5197961	743.038471	817.1492717	786.069367	638.4211231	586.0355468	537.3787967	602.1173419	520.8022781	599.0602152
EDWA@DN9785_c0_g1_i1	28.63247877	-1.480424086	0.327793954	-4.516325176	6.29E-06	3.98E-05	59.35937501	27.18689223	50.46096554	30.83998254	43.10230978	8.043046877	18.34027328	9.417397865	20.09807674	19.4764678
EDWA@DN8088_c0_g1_i5	380.5788623	0.377860269	0.083682584	4.515399166	6.32E-06	3.99E-05	302.3566205	344.1059599	347.2574208	323.0069828	338.6386845	439.198278	404.8761079	476.4564066	434.4519134	395.4402485
EDWA@DN23547_c0_g1_i2	15.72358807	-2.310562644	0.51173381	-4.515165105	6.33E-06	4.00E-05	36.0771699	26.19414319	33.31821479	14.89689038	20.05973043	11.0401157	0.965518058	0.94125984	3.487229904	10.25560852
EDWA@DN817_c0_g1_i1	1118.781473	0.263845606	0.058445066	4.514420548	6.35E-06	4.01E-05	1002.330416	1031.564626	993.758524	1046.072209	1011.182482	1128.990627	1219.610766	1319.09669	1262.997174	1172.211218
EDWA@DN26983_c0_g1_i1	31.66913225	-1.276729089	0.282848087	-4.513833202	6.37E-06	4.02E-05	45.74503854	44.38446503	33.40594312	38.36093277	62.2749652	19.98833774	27.0511931	15.98160019	18.20440896	11.29443781
EDWA@DN2398_c0_g1_i5	163.6448836	-0.750973911	0.166379076	-4.513631945	6.37E-06	4.03E-05	191.5589528	177.5687941	222.0687625	225.9483352	209.9692894	158.8138174	112.0789941	131.5907507	135.9927416	70.85839863
EDWA@DN14373_c0_g4_i1	31.56551689	-1.341517734	0.297253402	-4.513044175	6.39E-06	4.04E-05	42.05066676	43.12685407	56.4367996	47.65771917	36.90793718	10.18333169	26.98416267	14.17629191	11.56540332	26.56600247
EDWA@DN1966_c0_g1_i4	872.6876665	-0.276901708	0.06135595	-4.513037593	6.39E-06	4.04E-05	956.9309989	1019.662397	987.7109069	879.9319797	936.0197105	808.2808079	748.0790028	786.2253556	785.0774123	818.9580935
EDWA@DN2028_c1_g1_i1	56.61001063	0.953454469	0.211275957	4.512839422	6.40E-06	4.04E-05	29.65862288	35.2298791	36.47781328	41.45451478	50.09957115	54.35531134	73.34808695	86.67095168	90.14632431	68.65903077
EDWA@DN6972_c0_g1_i1	27.58862037	1.422850447	0.315354449	4.511908593	6.42E-06	4.06E-05	10.44392609	14.02080746	13.80692574	16.86947857	19.84600788	23.56296328	57.70960299	47.44862734	40.42450264	31.75336172
EDWA@DN25434_c0_g1_i1	10.57418139	-3.350669931	0.742716903	-4.511368889	6.44E-06	4.07E-05	21.34218896	35.35886424	22.70114098	16.01122955	1.006184802	0.994357819	3.867348768	1.877416029	2.58308276	0
EDWA@DN9668_c0_g1_i3	111.7207861	0.688459976	0.152606558	4.511339393	6.44E-06	4.07E-05	105.2531678	94.79185494	72.15301904	63.91211809	91.37062704	132.061684	157.4520515	141.0569722	126.7417124	132.4146543
EDWA@DN27768_c0_g3_i1	19.9181302	-1.567395552	0.347566005	-4.50963423	6.49E-06	4.10E-05	38.4024266	35.35279607	18.37048958	28.81454513	28.16756528	12.93416207	6.767283377	9.38867159	13.7871099	7.196252382
EDWA@DN4835_c0_g1_i3	3.492814367	5.192660853	1.151515403	4.509415018	6.50E-06	4.10E-05	0	0	0	0	0	3.009922343	11.58675407	9.411655225	7.842854457	3.076957579
EDWA@DN1847_c0_g1_i1	1369.01845	-0.241185727	0.05349012	-4.508977084	6.51E-06	4.11E-05	1492.230872	1440.323137	1460.901709	1569.215776	1452.057899	1277.751941	1241.922012	1224.033556	1192.845047	1338.902557
EDWA@DN2524_c0_g1_i4	286.2220137	-0.554045286	0.122902523	-4.508005799	6.54E-06	4.13E-05	445.6756378	331.8482757	316.7648358	298.3355639	310.341701	195.9384787	225.0955843	224.7000136	255.8206152	257.6994309
EDWA@DN3697_c0_g1_i2	78.03018023	-0.750234767	0.166454609	-4.507143252	6.57E-06	4.14E-05	78.29659842	104.6280616	90.01664859	112.5840843	104.1376122	52.4405909	57.89152487	56.55743594	68.44052132	55.30872418
EDWA@DN12799_c0_g2_i2	13.65385307	-1.986700486	0.440827122	-4.506756478	6.58E-06	4.15E-05	11.68680675	20.16173093	29.05623627	20.23108225	28.10313414	3.004815214	5.794813067	8.466206135	6.955304616	3.078401286
EDWA@DN27235_c0_g1_i1	1777.671522	-0.384606014	0.085348074	-4.506323267	6.60E-06	4.16E-05	2236.974629	2055.86503	2111.40333	1786.156943	1875.044958	1476.672163	1660.965903	1306.432589	1488.081272	1779.118402
EDWA@DN13152_c0_g1_i6	601.6878833	-0.4148612	0.092079644	-4.505460496	6.62E-06	4.18E-05	735.2461961	694.047577	699.4189342	702.3634269	607.7392618	575.7231128	563.6675284	516.2867727	513.1604875	409.2255353
EDWA@DN20790_c0_g1_i3	7.677224823	3.257927821	0.723212022	4.504803187	6.64E-06	4.19E-05	1.058963939	3.019329073	1.072595026	2.125567417	0	8.055940698	6.755351893	15.07522478	20.14101593	19.46825948
EDWA@DN1539_c0_g1_i1	547.0921628	0.397391596	0.088220342	4.504534762	6.65E-06	4.19E-05	465.0631837	449.4761783	517.3073758	482.1912546	446.488799	594.5426155	603.5394764	589.9828951	569.3518243	752.9780248
EDWA@DN10509_c0_g1_i4	380.7425498	0.37912039	0.084166489	4.504410208	6.66E-06	4.20E-05	302.8445935	308.4992649	325.0544414	336.5058556	381.4352695	449.5955088	413.3796517	430.8007091	418.0323517	441.2778517
EDWA@DN10153_c0_g1_i2	103.7112711	0.672162915	0.149232076	4.504145048	6.66E-06	4.20E-05	68.04397612	95.80133194	81.84709409	83.08679879	71.29007838	120.0516228	129.4398228	110.9636285	149.3047538	127.2836036
EDWA@DN20152_c0_g3_i1	9.08110007	-3.086037393	0.685172385	-4.504030605	6.67E-06	4.20E-05	34.82234218	9.041417119	11.75276244	12.72554391	12.99700214	4.052410081	0	1.887639876	3.531882953	0
EDWA@DN20275_c0_g2_i1	18.44798104	-1.839997629	0.408558153	-4.503637033	6.68E-06	4.21E-05	28.61009263	35.23649273	33.27134297	17.01116149	30.06569987	4.023809113	18.33882967	5.651386489	6.121460085	6.149535322
EDWA@DN331_c0_g1_i1	812.41033	0.306758481	0.068115681	4.50349286	6.68E-06	4.21E-05	676.6135683	740.2926782	734.7463669	729.728026	749.0027771	906.0937095	922.9134626	933.9693553	786.434059	944.3092968
EDWA@DN5250_c0_g1_i8	1023.547652	0.300262633	0.066678251	4.503157004	6.70E-06	4.22E-05	920.2613591	954.6892909	924.5982342	938.0677673	849.1136961	1279.415429	1073.439241	1138.441967	1076.918452	1080.531085
EDWA@DN1280_c0_g2_i2	335.9679253	-0.385597151	0.085628857	-4.503121561	6.70E-06	4.22E-05	375.4915703	375.7502929	371.7334538	376.7241577	403.40049	301.4639096	303.5612279	318.2754864	278.3253611	254.9533037
EDWA@DN10320_c0_g1_i2	118.659265	-0.633715096	0.140745001	-4.502576241	6.71E-06	4.23E-05	171.4981026	123.1434518	147.8271696	133.2936563	145.749292	98.73224321	79.24624868	85.49585806	96.81515969	104.7914682
EDWA@DN439_c0_g1_i5	1363.650498	-0.308576485	0.068537601	-4.502294818	6.72E-06	4.23E-05	1502.865206	1578.207673	1462.976278	1376.090271	1625.217948	1256.350571	1268.56703	1206.094644	1296.856454	1063.278901
EDWA@DN72462_c0_g1_i1	13.87579552	-2.576769099	0.572439649	-4.501381242	6.75E-06	4.25E-05	9.57033655	24.20449214	16.15688994	11.71850528	57.23849752	2.000288355	6.762068785	2.82087603	5.206316116	3.079684477
EDWA@DN19115_c0_g1_i3	123.2773875	0.851875006	0.189260696	4.501066647	6.76E-06	4.26E-05	80.75204471	70.56899129	116.2350241	75.60395595	96.35824185	106.1552422	151.6341036	185.3083421	140.8185057	209.3394238
EDWA@DN21116_c0_g1_i2	123.5889874	0.693253648	0.154023334	4.50096509	6.76E-06	4.26E-05	87.42293237	113.0978396	82.07949946	100.285699	89.50406221	150.3751065	134.3605355	197.215579	156.160254	125.3883666
EDWA@DN12802_c0_g1_i1	1650.344674	0.299469333	0.066560244	4.499222311	6.82E-06	4.29E-05	1331.901227	1495.09717	1477.640815	1531.531442	1561.287209	1671.646158	1864.354229	1711.552729	1827.057378	2031.378384
EDWA@DN27738_c0_g1_i14	261.920917	0.50439348	0.112110066	4.499091809	6.82E-06	4.29E-05	202.6066798	202.9904617	209.5625481	240.0729705	227.3062544	338.4788194	253.2676695	347.4409391	271.6484655	325.8343623
EDWA@DN4130_c0_g1_i5	322.297806	0.475817544	0.10576675	4.498744122	6.84E-06	4.30E-05	235.8525679	263.6877585	252.9790715	301.0263666	294.8272682	337.0368659	430.251993	405.5041424	377.9157514	323.8962749
EDWA@DN5574_c0_g1_i7	42.90061026	-1.145947097	0.254725649	-4.498750327	6.84E-06	4.30E-05	55.37212377	53.48797068	64.71958837	47.97670218	74.36825301	22.95051339	34.78818855	31.00898439	32.00724891	12.32652935
EDWA@DN15213_c0_g1_i1	22.91167201	1.577218542	0.350609692	4.498502397	6.84E-06	4.30E-05	11.6896747	7.057450241	13.99355772	17.0390379	8.030581979	40.04773879	31.87335902	37.62307561	44.31573789	17.44650621
EDWA@DN3018_c0_g1_i3	271.1338339	-0.483543644	0.107516824	-4.497376567	6.88E-06	4.33E-05	366.7012185	305.6294232	324.2877994	266.3994182	318.1945643	244.5567149	198.7026277	231.0889667	248.989923	206.7876831
EDWA@DN44166_c0_g1_i1	1839.59078	0.284894687	0.063352311	4.496989636	6.89E-06	4.33E-05	1556.369871	1619.628707	1594.956232	1753.816341	1767.837744	1788.918313	2026.948998	2040.828238	2083.256674	2163.34668
EDWA@DN20462_c0_g1_i2	51.8638874	-1.105896358	0.245934576	-4.496709555	6.90E-06	4.34E-05	69.05239019	90.72390893	75.32426235	50.04285946	69.25072124	28.04899104	47.32329113	21.6367613	42.60946304	24.62622534
EDWA@DN4507_c0_g1_i1	519.1671162	0.355175735	0.07898769	4.496596042	6.90E-06	4.34E-05	436.1220655	426.1715974	473.1188631	486.5382308	455.6091352	548.566934	550.0307721	612.2577304	548.5140362	654.7417969
EDWA@DN2960_c0_g1_i2	384.385233	-0.551312172	0.122608763	-4.496515251	6.91E-06	4.34E-05	510.0229635	476.8776658	409.4053633	394.0786907	493.6711093	294.4322183	329.0206907	229.9894062	320.2062598	386.1479627
EDWA@DN3144_c0_g1_i1	2517.401485	-0.511793685	0.113820774	-4.496487472	6.91E-06	4.34E-05	2285.668858	3346.891461	2888.224751	3037.833647	3238.438957	2387.978292	1971.436822	2171.338692	2315.505893	1530.69748
EDWA@DN10513_c0_g1_i1	973.9467012	-0.268709224	0.059761558	-4.496355745	6.91E-06	4.34E-05	999.745407	1037.461196	1052.753623	1135.64344	1096.656928	852.3562238	853.689084	945.341006	883.6789735	882.1411296
EDWA@DN2034_c0_g1_i5	2428.600007	0.29133542	0.064795432	4.496233917	6.92E-06	4.35E-05	2114.314458	2255.329769	2221.528098	2078.728811	2249.855512	2406.705984	2704.633248	2636.987457	2554.05983	3063.856908
EDWA@DN9489_c0_g2_i1	340.9750561	-0.386506496	0.085961902	-4.496253422	6.92E-06	4.35E-05	399.6581385	369.5594278	427.3540481	377.5460259	357.8707115	274.4243759	306.9658392	306.0491471	278.6845506	311.6382963
EDWA@DN38646_c0_g2_i1	9.290130954	-3.294498972	0.732729362	-4.496201659	6.92E-06	4.35E-05	28.76389506	18.16973905	18.34570264	17.06269913	2.010467592	0	2.899335206	3.75784982	0.864199444	1.027421603
EDWA@DN5466_c0_g2_i2	281.4982229	0.52178357	0.116056441	4.49594669	6.93E-06	4.35E-05	276.9827518	218.4525932	210.4502905	228.3740442	221.1325246	383.8243375	346.6392233	260.2064553	324.522283	344.3977252
EDWA@DN9620_c0_g1_i1	177.5804237	-0.570874077	0.127003873	-4.494934381	6.96E-06	4.37E-05	203.1600163	209.8007336	216.5637143	209.9003789	220.9552563	162.9488369	158.4363769	106.2389186	126.6095248	161.1904807
EDWA@DN2153_c1_g1_i4	541.911307	0.486821479	0.108306825	4.494836589	6.96E-06	4.37E-05	530.3851842	490.5631109	483.5010878	364.9116759	387.0860782	602.4908087	581.1984817	619.4389358	608.9316165	750.6060902
EDWA@DN11579_c0_g2_i1	46.22555135	0.965051483	0.214713918	4.494592112	6.97E-06	4.38E-05	33.7890656	26.12939439	35.28685523	27.58262957	34.00489381	57.68354489	48.21437264	61.33187574	75.81370746	62.41917415
EDWA@DN7500_c0_g1_i2	70.59149637	-0.802365418	0.178533096	-4.494211089	6.98E-06	4.38E-05	88.02357119	95.16663484	89.2633677	76.11839816	99.55180883	53.1191961	40.44382833	55.8343783	42.9522409	65.44153939
EDWA@DN37928_c0_g1_i1	197.44726	0.570234122	0.126900015	4.493570181	7.00E-06	4.40E-05	133.1962092	204.9368709	145.7201249	141.8515977	167.8955043	259.1503735	230.0265664	231.0827243	209.8960824	250.7165463
EDWA@DN3318_c0_g2_i2	117.4183341	0.825138765	0.183650889	4.49297452	7.02E-06	4.41E-05	55.68466259	67.1639831	93.63854127	95.27742012	111.6550361	131.4679788	132.9994911	164.5261571	132.7783202	188.9917508
EDWA@DN18645_c0_g1_i3	15.73168377	-2.270986195	0.50545597	-4.492945635	7.02E-06	4.41E-05	38.88795564	30.08372172	22.35581193	19.05743451	19.9470734	11.20525015	6.745205141	0	8.012612879	1.021772361
EDWA@DN8331_c1_g1_i1	153.4752189	-0.60051249	0.133657988	-4.49290385	7.03E-06	4.41E-05	186.0053165	176.4517288	197.0222862	168.277386	196.7692457	142.1274146	148.7488846	99.69263433	112.9170255	106.7402669
EDWA@DN4449_c0_g1_i6	1162.935147	0.260209667	0.057927574	4.491982806	7.06E-06	4.43E-05	1100.883525	1101.482876	1020.183362	1059.168329	1010.467181	1297.453016	1341.544005	1263.35731	1268.496733	1166.315136
EDWA@DN16397_c0_g1_i1	81.58154657	-1.064082035	0.236905889	-4.491581179	7.07E-06	4.43E-05	143.8475451	81.77162824	120.8899779	70.39132719	134.7162333	45.85197877	34.79367744	52.6049639	51.82965721	79.11847659
EDWA@DN13681_c0_g1_i1	124.6362403	-0.626245321	0.139446485	-4.490936582	7.09E-06	4.45E-05	148.4731968	160.1449467	153.6092551	153.1790608	140.3753531	129.585464	87.85054926	94.15013662	84.66604187	94.32839881
EDWA@DN710_c0_g1_i2	851.8800559	0.511745097	0.113953669	4.490817201	7.10E-06	4.45E-05	870.986767	655.9626758	637.4434503	678.0448354	669.2884089	1137.675345	856.1617237	1228.183874	851.3478041	933.7056752
EDWA@DN18819_c0_g1_i2	220.3067065	0.664675709	0.148032787	4.490057402	7.12E-06	4.46E-05	151.5769242	211.1751196	152.4707895	143.0586418	193.221653	228.5843198	289.1061918	345.3924824	215.969389	272.5115542
EDWA@DN1496_c0_g1_i3	304.3709868	-0.468777355	0.104404903	-4.489993699	7.12E-06	4.46E-05	361.7699663	289.7011059	341.7644734	364.2491195	409.4784377	238.1005953	258.5685019	230.9727755	269.5181251	279.5867669
EDWA@DN7335_c0_g1_i9	300.494501	-0.411378012	0.091623648	-4.489867182	7.13E-06	4.47E-05	337.0227696	378.1589958	363.9958274	341.9298318	294.1933376	268.1252372	255.0143656	246.3795115	260.4281762	259.6969576
EDWA@DN1881_c0_g1_i2	1244.9317	0.286748543	0.063872305	4.489403395	7.14E-06	4.48E-05	1075.849382	1041.666986	1134.195417	1129.444528	1227.676555	1241.566047	1416.481202	1382.591089	1447.647308	1352.198481
EDWA@DN3967_c0_g1_i2	264.715114	-0.516801999	0.115117165	-4.489356539	7.14E-06	4.48E-05	350.4089469	279.5791431	290.2221018	295.3581068	341.7327917	249.3752539	179.7482165	206.7056626	202.3301827	251.6907335
EDWA@DN6858_c1_g1_i6	208.9537154	0.507899393	0.113144689	4.488937098	7.16E-06	4.48E-05	168.5591436	167.6806201	186.9639788	171.8287067	168.0079606	275.556221	253.2952728	268.5043738	231.7499084	197.3909677
EDWA@DN14809_c0_g2_i1	21.82499476	1.603820639	0.35730626	4.488644111	7.17E-06	4.49E-05	13.8301362	13.11370387	11.85393325	4.262367513	11.04889344	26.98347825	22.2207178	31.96293368	51.14375183	31.83003175
EDWA@DN9800_c0_g1_i3	142.7004522	0.598935359	0.133442476	4.488341187	7.18E-06	4.50E-05	117.1821467	113.0542232	140.285647	113.0381704	84.4379668	175.5003897	178.7908151	178.5008614	165.939074	160.2752271
EDWA@DN22_c1_g2_i4	2388.385052	-0.313438825	0.069854406	-4.487030146	7.22E-06	4.52E-05	2995.32909	2469.2604	2569.520152	2699.81396	2499.982345	1983.529021	2142.851972	2037.616759	2069.032161	2416.91466
EDWA@DN5998_c0_g1_i5	813.1434053	0.310071636	0.069104409	4.487002226	7.22E-06	4.52E-05	749.0841814	708.6927218	698.3663973	778.577381	694.6994102	940.9386592	885.3090779	858.5818752	826.6552714	990.5290781
EDWA@DN6934_c0_g2_i1	249.8829016	-0.437261916	0.097453976	-4.486855584	7.23E-06	4.53E-05	277.4312734	313.1690522	308.0673601	257.238183	281.7218714	223.7533832	194.3313609	218.7254962	223.8976736	200.4933623
EDWA@DN26991_c0_g1_i1	13.9617898	-1.818457744	0.405324882	-4.486420219	7.24E-06	4.53E-05	13.69195623	20.07161379	30.92819535	20.12926739	23.97305647	7.111015499	5.783131016	6.613380236	6.2044633	5.111818701
EDWA@DN66980_c0_g1_i1	90.40294084	0.728136199	0.162327607	4.48559682	7.27E-06	4.55E-05	60.50680313	77.5907141	69.88850797	74.50040721	58.18583649	109.3273656	128.4254732	115.7523704	123.6898449	86.16208531
EDWA@DN19929_c0_g2_i2	648.7081707	-0.340101079	0.075822971	-4.48546229	7.28E-06	4.55E-05	770.5369337	639.4775968	777.1718359	728.177828	708.5078634	546.5450518	587.4611096	577.1883683	528.5301135	623.4850056
EDWA@DN65656_c0_g1_i1	23.72059836	-1.449684629	0.323247816	-4.484746859	7.30E-06	4.57E-05	40.5163051	21.20667291	44.28335752	36.27517335	31.17698401	14.93595192	9.666413381	15.96445655	7.763507314	15.41716155
EDWA@DN28763_c0_g1_i1	10.71741132	-2.52928214	0.564040687	-4.484219306	7.32E-06	4.58E-05	19.18621166	16.1551116	12.95702268	21.33477645	22.12186391	0	4.832856266	2.817661242	7.768609404	0
EDWA@DN3832_c1_g2_i1	34.47245452	-1.179067832	0.262945198	-4.484082007	7.32E-06	4.58E-05	59.16762665	48.25265777	56.71196561	37.1431243	38.01903636	19.20726116	29.89943486	16.03651814	22.88549487	17.4014255
EDWA@DN17412_c0_g1_i9	432.0910009	0.435952464	0.097225959	4.483910133	7.33E-06	4.58E-05	385.5863406	360.3377335	411.0908342	357.2176104	322.6501933	432.8597682	562.4486446	443.4610364	504.8741492	540.3836985
EDWA@DN21810_c0_g1_i5	31.32918478	-1.454500967	0.324388379	-4.483825744	7.33E-06	4.59E-05	62.80148913	51.05025395	28.68299349	55.99010684	30.8234674	15.34788051	11.5507672	11.36552836	17.02271222	28.65664867
EDWA@DN16110_c0_g2_i1	14.29416033	-2.40428948	0.536272824	-4.483332682	7.35E-06	4.60E-05	22.37696314	20.19082472	37.77929165	33.06315435	7.037536108	2.990196618	1.932996356	10.33296735	5.182619319	2.055053658
EDWA@DN17356_c0_g1_i1	646.2874801	0.337970298	0.075394395	4.482697934	7.37E-06	4.61E-05	523.2446038	651.8325707	541.9675201	531.7778041	604.953136	698.2379549	764.8958405	714.1190698	722.1667167	709.679584
EDWA@DN3895_c1_g2_i1	126.9409525	0.666684405	0.148729934	4.482516644	7.38E-06	4.61E-05	80.57194393	100.700027	114.8978688	97.8458062	96.23703227	136.6976321	165.068676	163.8498697	124.9129326	188.6277366
EDWA@DN40510_c0_g1_i1	35.96570152	1.170153495	0.261055373	4.48239575	7.38E-06	4.61E-05	28.18109958	20.03204018	28.65295179	18.95059441	14.87212253	54.34252618	53.87213735	36.119076	43.12541766	61.50904951
EDWA@DN49927_c0_g1_i1	3.014872085	-5.08960263	1.135680886	-4.481542916	7.41E-06	4.63E-05	4.2301534	6.034502651	8.568811663	5.308986388	6.006266753	0	0	0	0	0
EDWA@DN9661_c1_g1_i1	20.46792094	-1.412131659	0.315099818	-4.48153753	7.41E-06	4.63E-05	30.74455755	35.24500944	23.62386088	30.84269978	28.06913441	11.05642613	11.58376674	11.29999101	7.861653099	14.35211039
EDWA@DN18986_c0_g2_i2	13.08342429	-2.343844212	0.523083723	-4.480820393	7.44E-06	4.65E-05	16.86684399	19.07934238	25.6187026	26.49843453	20.98530486	1.014545725	3.85537023	5.665364398	0	11.25033415
EDWA@DN1106_c0_g1_i3	741.0378932	-0.303030225	0.067632161	-4.480563965	7.44E-06	4.65E-05	884.5792919	847.0783345	796.7477579	826.6607305	738.00992	635.729272	663.0463113	638.7109353	676.9315755	702.8848029
EDWA@DN9621_c0_g1_i3	102.1733975	-0.657580446	0.146765395	-4.480487017	7.45E-06	4.65E-05	119.7246398	110.7371006	111.6067403	129.7018029	153.3251896	87.53552075	80.10811864	72.53054964	79.59904845	76.86526423
EDWA@DN28916_c0_g5_i1	5.457663488	-4.731449283	1.056073512	-4.480227207	7.46E-06	4.66E-05	16.76639451	14.02455671	7.438613975	8.457599796	5.97310853	1.021523002	0	0	0.894838352	0
EDWA@DN1208_c0_g1_i2	6260.421561	-0.188204653	0.042008303	-4.480177528	7.46E-06	4.66E-05	6765.996602	6463.933333	6819.276734	6452.378118	6839.051303	5567.160497	6017.841712	6020.492586	5694.293212	5963.791518
EDWA@DN17381_c0_g1_i1	43.46592466	-1.199807086	0.267804542	-4.480159589	7.46E-06	4.66E-05	66.70552353	64.40794656	45.04265003	82.89061788	44.0778657	14.10111585	37.63568194	27.32565497	28.9068325	23.5653576
EDWA@DN7353_c0_g1_i1	595.4968715	0.406208488	0.090669112	4.480119854	7.46E-06	4.66E-05	515.9560179	491.7694318	473.1439862	552.4004564	526.7141475	643.8208842	659.5249815	662.4816628	598.2679747	830.8891717
EDWA@DN16356_c0_g1_i3	15.81275518	-1.722265548	0.38446755	-4.479612253	7.48E-06	4.67E-05	28.35081541	26.05114853	22.33253409	30.68263405	13.95262341	6.12054125	8.672936304	9.459724649	5.353586417	7.151007678
EDWA@DN1348_c0_g1_i1	156.6601188	-0.740923066	0.165446115	-4.478334643	7.52E-06	4.69E-05	129.8143138	254.2269544	198.3212369	208.8775002	188.8553032	133.8773639	126.5671699	124.0804832	112.6439576	89.33690494
EDWA@DN3278_c0_g1_i4	1895.501221	0.260801277	0.058235959	4.478354635	7.52E-06	4.69E-05	1583.985333	1702.374801	1729.826281	1842.295036	1764.757382	1880.753112	2062.681103	2116.966191	2089.590311	2181.782655
EDWA@DN10211_c0_g1_i2	199.5184023	-0.504849573	0.112736972	-4.478118984	7.53E-06	4.70E-05	239.3110416	214.8380406	198.2358502	259.9698509	258.1075884	154.9659093	158.4341694	156.0720354	178.6632599	176.5862775
EDWA@DN16718_c0_g2_i4	179.2160349	0.518261283	0.115747154	4.477529367	7.55E-06	4.71E-05	147.1308968	154.5020346	149.0437607	135.4946987	149.8464747	203.1455123	227.1579892	208.4819735	176.8546746	240.5023341
EDWA@DN3259_c0_g1_i1	358.6211058	0.389156398	0.086914937	4.47743982	7.55E-06	4.71E-05	334.7319882	300.4378989	284.1613935	316.2776963	317.1984003	436.5587838	421.1091694	360.250102	427.5668377	387.9187882
EDWA@DN12518_c1_g1_i2	542.256921	0.411212559	0.091853115	4.47684936	7.58E-06	4.73E-05	403.0306139	416.0547256	478.4762776	501.4509257	527.9973098	577.5234742	578.0515202	629.1874053	604.6909586	706.1059988
EDWA@DN1296_c0_g1_i3	951.4840228	-0.287993425	0.064332496	-4.476640005	7.58E-06	4.73E-05	1089.092934	1089.365739	1054.617931	1070.969926	928.0114978	852.3301532	881.8811308	833.3359719	903.7688803	811.4660631
EDWA@DN12287_c0_g1_i1	161.4587149	-0.579005626	0.129340731	-4.476591582	7.58E-06	4.73E-05	182.2467165	204.3663851	183.518539	172.2328504	224.4837876	157.9506323	110.0296581	121.5087118	137.3118535	120.9380146
EDWA@DN13085_c0_g1_i2	105.4240705	0.707891274	0.158142283	4.476293504	7.60E-06	4.74E-05	83.49245124	86.15344057	66.83633647	83.24055375	80.32624448	128.1210723	124.1033743	98.78250807	140.1812364	163.0034874
EDWA@DN20472_c0_g1_i1	532.2865534	-1.114842359	0.249053239	-4.476321454	7.59E-06	4.74E-05	724.4108431	614.861952	739.1284963	664.3435844	898.1765085	288.576559	230.8135663	317.0489886	274.0100436	571.4949919
EDWA@DN5338_c0_g1_i4	170.6125376	0.499821529	0.111668925	4.475923175	7.61E-06	4.74E-05	128.5124096	137.0776393	140.9264535	147.9789639	152.5313066	196.4230435	185.4191495	192.8723127	225.3441773	199.0399204
EDWA@DN5335_c0_g1_i7	535.0380884	0.361840333	0.080843001	4.47583996	7.61E-06	4.74E-05	471.1768509	459.9349602	437.411713	479.4525939	493.1160541	551.878593	549.6892828	592.3215801	624.4541123	690.9451438
EDWA@DN22342_c0_g1_i1	22.35834664	-2.126286488	0.475215173	-4.474365739	7.66E-06	4.78E-05	19.17847496	41.38931355	46.41014659	54.39139605	21.1114981	4.984425194	6.765334332	8.454622948	19.87077118	1.02748354
EDWA@DN22597_c0_g3_i1	14.83542402	-1.763193589	0.394194969	-4.472897235	7.72E-06	4.81E-05	19.03410266	25.14280251	21.42020003	32.91420362	16.01599502	9.085575941	4.823589444	6.600268162	6.149656935	7.167845921
EDWA@DN7569_c0_g1_i4	370.5040003	0.387948304	0.086739424	4.472571838	7.73E-06	4.82E-05	323.8488419	294.7485106	352.8723583	339.1145113	294.5276699	441.7424581	396.2391037	447.1916316	386.3269067	428.428011
EDWA@DN21525_c0_g3_i2	40.18723477	1.08828874	0.243335927	4.472371809	7.74E-06	4.82E-05	32.44617453	30.03122178	18.06011623	20.06678352	27.8379535	51.15093364	64.43727697	39.77870274	62.77833607	55.28484874
EDWA@DN4169_c0_g1_i5	442.3143732	0.419779426	0.093861451	4.472330453	7.74E-06	4.82E-05	359.4538537	363.6112212	372.7751195	392.7098725	404.3831323	454.7597543	557.8041292	553.0190804	542.1236778	422.5038916
EDWA@DN222_c0_g1_i2	4789.307786	-0.378712457	0.084682901	-4.472124283	7.74E-06	4.82E-05	5578.128007	5091.903181	5378.608745	5574.483965	5448.195296	3393.129635	4093.467972	4019.036968	4163.832486	5152.291602
EDWA@DN28371_c0_g1_i2	14.92375148	1.788285077	0.399925258	4.471548224	7.77E-06	4.84E-05	5.331938352	7.069438429	4.321029769	12.80413844	4.023198012	22.89579424	19.33357157	27.23140596	21.55776712	24.66923288
EDWA@DN849_c0_g1_i11	2250.884203	0.241463888	0.054010422	4.470690615	7.80E-06	4.85E-05	2016.757621	2207.361087	2088.420887	1982.146692	2019.368006	2308.054171	2434.472888	2626.554759	2329.280908	2496.425011
EDWA@DN34917_c1_g1_i1	12.58122384	1.935153058	0.432856803	4.470654144	7.80E-06	4.85E-05	3.182454371	7.051371115	7.521474117	6.383455434	2.005678492	22.08968734	21.24004631	16.94477408	20.93539032	18.45790684
EDWA@DN3145_c0_g1_i2	680.1268654	-0.437319942	0.097870483	-4.468353792	7.88E-06	4.91E-05	845.3089938	706.8992086	871.881881	705.4517171	781.997841	529.7410785	545.1844675	560.8273304	530.7411968	723.2349394
EDWA@DN10281_c0_g1_i2	8.031195	-2.712894404	0.607180358	-4.468020694	7.89E-06	4.91E-05	16.86684399	13.05428689	18.14658101	10.59937381	10.99230254	1.014545725	0.963842557	4.721136999	0.88476352	3.068272951
EDWA@DN3684_c0_g1_i2	218.7440998	0.469229993	0.105020575	4.467981579	7.90E-06	4.91E-05	197.0556618	194.8053368	157.5324019	189.8061866	177.9108766	237.3709893	235.8037575	275.2828215	245.5158532	276.357113
EDWA@DN12926_c0_g1_i2	18.12939112	-1.651747191	0.369862475	-4.465841507	7.98E-06	4.96E-05	29.47387117	24.07428359	33.04308923	25.42202962	25.96172716	7.117793568	6.746111018	8.503557848	16.86225576	4.089192214
EDWA@DN5228_c0_g1_i1	148.3507672	-0.621125424	0.13908459	-4.465810496	7.98E-06	4.96E-05	194.2797351	185.4212612	215.0654483	137.3018475	166.5419971	113.3204983	113.9442867	114.8050609	105.3717976	137.4557395
EDWA@DN13072_c1_g1_i1	51976.98066	-0.35942394	0.080487604	-4.465581316	7.99E-06	4.97E-05	57715.90163	55035.38114	61356.77088	58435.83245	59546.76581	38824.9583	48544.46477	42649.82775	42247.63594	55412.26789
EDWA@DN72934_c0_g1_i1	275.6518512	-0.486984689	0.109054379	-4.465521616	7.99E-06	4.97E-05	317.8013223	321.5790534	327.1654215	304.4540882	337.0242608	203.4368638	216.0012321	205.7028649	226.612644	296.7407609
EDWA@DN16755_c0_g3_i2	41.61004243	1.0962285	0.24549324	4.465412169	7.99E-06	4.97E-05	24.40308378	20.14850535	23.64314413	40.43250688	24.07052564	68.25750301	63.72287255	41.41710228	56.67807478	53.32710587
EDWA@DN7488_c1_g1_i1	20.08083834	1.453044593	0.325543902	4.463436675	8.07E-06	5.02E-05	10.50970561	14.0369916	10.64273938	8.469235952	9.969891522	31.58801912	37.58326474	29.30868926	23.15803596	25.54181028
EDWA@DN54880_c0_g1_i1	10.41947898	2.636437451	0.590768901	4.462722135	8.09E-06	5.03E-05	1.052759181	4.01307103	0	4.237067095	4.993226566	15.25027902	16.38191457	9.448782886	15.08217228	33.73551718
EDWA@DN13621_c0_g1_i3	488.4033811	-0.45002777	0.100855157	-4.462119594	8.12E-06	5.04E-05	557.4062683	640.1127579	485.8349671	528.0040244	608.3142949	451.3679894	416.5813404	463.0595406	396.2927118	337.0599162
EDWA@DN14167_c0_g1_i2	53.29124875	-0.890229075	0.199518297	-4.461891904	8.12E-06	5.05E-05	87.6679958	59.3020566	72.73835457	60.47994123	66.02191312	33.37773597	33.75334564	43.39954892	35.23437082	40.93722478
EDWA@DN9666_c0_g3_i4	63.3333418	-0.92827176	0.208057878	-4.461603516	8.13E-06	5.06E-05	56.89117988	97.37109395	77.8840638	85.83112604	96.90686368	47.72066068	54.94074911	47.22923613	32.77307932	35.78536543
EDWA@DN25305_c0_g1_i3	451.8285358	-0.357977674	0.080240359	-4.461316949	8.15E-06	5.06E-05	504.0331426	523.9613977	537.5657723	510.8896687	462.4763779	370.7616611	366.3061176	442.4309897	409.3934617	390.466769
EDWA@DN27440_c0_g1_i6	18.25396029	2.04986686	0.459479899	4.461276465	8.15E-06	5.06E-05	4.267659679	10.10163433	5.404023858	10.6730653	5.030405013	19.89314239	28.03704039	10.32669539	40.48453041	48.32140613
EDWA@DN28492_c0_g1_i2	36.43607707	-1.211123565	0.271520648	-4.460521048	8.18E-06	5.08E-05	45.81451249	47.44591499	39.93365727	50.12495491	71.37632213	17.94440539	17.39650614	15.96996618	33.69510546	24.65942571
EDWA@DN297_c0_g1_i2	1786.315718	-0.314476138	0.070501799	-4.460540589	8.18E-06	5.08E-05	2200.325434	2024.943102	2056.010149	1820.359636	1799.129511	1552.597756	1728.009857	1475.776517	1516.629368	1689.375849
EDWA@DN28936_c0_g1_i1	6.15616073	-3.555862539	0.797213489	-4.460364243	8.18E-06	5.08E-05	8.41480091	9.027971006	12.7829976	9.531362572	16.96283312	0	0.963689594	0.945144078	0.888765111	2.044043305
EDWA@DN34504_c0_g1_i3	63.95248072	-0.9860807	0.221104941	-4.459785899	8.20E-06	5.09E-05	100.2007974	78.1376005	99.72173959	75.85217052	71.3853881	43.04687894	22.1238297	46.5665152	58.40508618	44.08480108
EDWA@DN42095_c0_g1_i2	37.5541823	-1.711736808	0.383845962	-4.459436802	8.22E-06	5.10E-05	47.93687204	80.75196296	52.87545226	49.0535673	57.29632496	24.9301321	12.56359715	1.878980518	32.84404101	15.41089273
EDWA@DN21205_c0_g1_i10	28.52163966	2.004634602	0.449634002	4.458369683	8.26E-06	5.13E-05	10.67570974	7.073263743	10.8148584	22.4211379	6.038585636	74.52363662	21.2726434	80.71205905	24.9460702	26.73843189
EDWA@DN4653_c0_g1_i8	188.8257551	0.521505718	0.116976478	4.45821011	8.26E-06	5.13E-05	148.4441684	152.0728551	147.1346978	185.0712464	143.3676181	199.9686634	225.8908527	244.8138094	243.6265837	197.8670559
EDWA@DN4212_c0_g1_i5	127.8608488	0.582675366	0.130720207	4.457423825	8.30E-06	5.15E-05	115.2351699	108.1961846	93.5046387	102.5254321	92.57252475	146.1598692	178.0813017	138.1720793	154.8605601	149.3007277
EDWA@DN3348_c0_g1_i6	204.5138027	-0.509150409	0.114238476	-4.456908271	8.32E-06	5.16E-05	231.8291691	239.0266176	260.6810243	247.1625198	222.9367281	143.0059593	189.3408055	198.3957339	158.7709005	153.9885691
EDWA@DN8433_c0_g1_i1	68.14516098	-1.00498158	0.2254899	-4.456880684	8.32E-06	5.16E-05	81.74611806	74.57159417	107.5327241	102.1781191	89.29058881	51.14464968	57.9377729	47.05125446	50.50879554	19.48999292
EDWA@DN1068_c0_g1_i9	321.6464692	-0.500814744	0.112386728	-4.456173349	8.34E-06	5.18E-05	432.2835835	390.3842949	341.0089226	351.7868977	368.8873034	263.9835447	270.4804653	201.7381283	292.9698366	302.9417145
EDWA@DN10210_c0_g1_i1	28.751448	-1.281261636	0.28757261	-4.455436958	8.37E-06	5.19E-05	32.85607544	42.2884738	45.08775676	45.72475079	38.08808013	22.12245761	14.47879381	15.06865721	23.59921772	8.200216686
EDWA@DN1358_c0_g1_i1	433.6740073	-0.46548575	0.104477935	-4.455349823	8.38E-06	5.19E-05	516.1807954	540.6014079	468.1490109	446.5429503	542.9843961	319.9477796	369.3084376	311.4137169	371.4166124	450.1949658
EDWA@DN2530_c0_g1_i2	2249.534077	-0.244393852	0.054861002	-4.454782904	8.40E-06	5.21E-05	2332.698274	2493.85972	2573.999281	2304.069568	2494.975986	2014.046138	2104.069962	2122.890404	2162.452731	1892.278702
EDWA@DN759_c0_g1_i5	1119.862804	0.304926161	0.068462889	4.453889746	8.43E-06	5.23E-05	1104.987438	983.2895473	939.07801	998.2897449	983.2401372	1186.126074	1221.651458	1190.17427	1185.111942	1406.679423
EDWA@DN37919_c0_g1_i4	14.98763256	1.868340416	0.419504606	4.453682719	8.44E-06	5.23E-05	5.320087069	6.052927001	6.466783016	7.459775656	7.031717521	22.98017777	13.52615545	26.32050965	37.26181243	17.45638008
EDWA@DN48571_c0_g1_i1	8.625496819	-2.573648659	0.577866804	-4.453705666	8.44E-06	5.23E-05	14.84064798	12.08338764	13.95806146	17.01567886	16.03856315	2.01058158	0.965290377	0	5.242346501	4.100410649
EDWA@DN176_c0_g1_i4	467.9799258	-0.468024287	0.10509727	-4.453248772	8.46E-06	5.24E-05	589.1438519	493.1815022	521.3620486	536.9392671	574.4135518	383.015961	418.2886162	315.9287517	360.9218285	486.6038784
EDWA@DN14700_c0_g3_i1	81.66557008	0.701165727	0.157472834	4.452613879	8.48E-06	5.26E-05	61.77544296	57.53128266	65.81378013	55.44690141	70.35754018	87.77722001	96.63929241	101.4727255	103.7545422	116.0869733
EDWA@DN16908_c0_g1_i1	40.3703328	1.300017599	0.291992668	4.452226864	8.50E-06	5.27E-05	9.481863314	23.08799135	27.73952957	23.31215769	32.96831445	32.49066259	72.29045936	64.23176113	62.88888194	55.21170666
EDWA@DN26476_c0_g1_i1	141.744753	0.604076995	0.135730806	4.450551871	8.56E-06	5.31E-05	91.44211739	122.0258979	134.6290358	107.5920546	106.4383844	184.0524057	168.0822022	186.1853864	141.4648258	175.5352194
EDWA@DN8851_c0_g1_i3	935.1946594	-0.340739208	0.07656764	-4.450172531	8.58E-06	5.32E-05	1080.763561	952.7557826	1077.503944	1006.368176	1107.21649	764.9118109	912.7370991	783.5005497	750.7607361	915.4284435
EDWA@DN7501_c1_g1_i13	170.4455155	0.551947869	0.124053226	4.449282692	8.62E-06	5.34E-05	129.9452494	149.3816081	142.4209726	122.6249645	146.7481609	225.4169599	184.582366	233.9477198	198.8500413	170.5371125
EDWA@DN19272_c0_g1_i1	12.64512282	-2.435830396	0.547480841	-4.449160981	8.62E-06	5.34E-05	24.45108496	13.10907218	32.30505969	18.10773835	19.07664241	6.003483304	0	2.821231716	9.550477417	1.026438193
EDWA@DN9817_c0_g1_i2	250.769623	-0.484776661	0.108964274	-4.448950511	8.63E-06	5.34E-05	366.9575372	264.2657988	270.4300824	277.0229613	284.2257749	207.9411751	222.1963339	212.4797482	208.1338868	194.0429313
EDWA@DN34738_c0_g2_i2	26.872334	-1.311716491	0.294844826	-4.448836727	8.63E-06	5.35E-05	29.82233366	37.34468759	36.68272003	40.5186657	47.23979857	15.95975467	7.731124792	13.15393409	20.75135976	19.51896115
EDWA@DN35863_c0_g1_i1	103.0009256	0.733846852	0.164954814	4.448775002	8.64E-06	5.35E-05	82.88499013	98.20345935	78.65313887	80.35383037	46.81634529	126.5803666	131.9154822	127.7377144	126.0541099	130.8098185
EDWA@DN588_c1_g1_i5	359.3395523	0.529533404	0.119040504	4.448346471	8.65E-06	5.36E-05	253.7314574	300.3018252	364.5359348	276.7324059	275.8978868	352.9983664	506.9555128	459.2202435	427.5830794	375.4388109
EDWA@DN2023_c0_g1_i5	382.3072667	-0.383968691	0.086317853	-4.44831144	8.65E-06	5.36E-05	490.6468647	455.0396168	424.7716927	389.0339909	404.8892069	320.5775212	353.6361574	342.1215387	317.832174	324.5239035
EDWA@DN13379_c0_g2_i1	124.1007664	-0.616458955	0.138599988	-4.447756183	8.68E-06	5.37E-05	156.1364905	156.2330306	136.6322043	166.0829967	136.4802756	107.2197318	80.15639897	91.25878029	117.4409652	93.36679055
EDWA@DN3729_c0_g1_i7	136.5161951	-0.675190813	0.1518067	-4.447701017	8.68E-06	5.37E-05	162.8913139	173.5676899	199.5137709	131.1225525	172.8375702	100.813913	118.8542037	123.1073374	106.4464764	76.00712326
EDWA@DN33842_c0_g1_i1	45.06459171	-1.174552868	0.264110816	-4.447197153	8.70E-06	5.38E-05	62.62984885	66.50632637	46.23393604	69.17894955	68.21787726	18.05406038	23.17452149	46.11273293	33.10009934	17.43756488
EDWA@DN1626_c0_g1_i2	752.8416426	-0.291564987	0.065565673	-4.446915176	8.71E-06	5.39E-05	847.9114898	810.5298217	773.6721397	800.8324282	910.6865503	650.2266684	691.9566077	678.3267671	708.8108429	655.4631096
EDWA@DN2484_c0_g1_i2	60.94152395	0.875389775	0.19685478	4.446880971	8.71E-06	5.39E-05	45.15129861	27.05311578	42.53816017	47.61098388	52.82064575	78.54694604	65.52885208	84.19154937	88.33417588	77.63951193
EDWA@DN30588_c0_g1_i3	238.9983261	-0.460719387	0.103637361	-4.445495179	8.77E-06	5.42E-05	292.8394361	259.4476445	304.8583231	273.4657081	253.2759229	209.8160213	190.432985	177.1428796	198.3757516	230.3285889
EDWA@DN24617_c0_g2_i2	67.83218401	-1.075395616	0.241942093	-4.444847117	8.80E-06	5.44E-05	71.48973418	99.00036311	73.50150393	89.65825977	125.7665315	51.71448522	30.93809855	27.22374341	42.19891886	66.83020156
EDWA@DN1110_c0_g1_i4	239.7392267	-0.449063989	0.101039352	-4.444446453	8.81E-06	5.45E-05	292.5413302	269.8481737	290.9399229	239.2648907	290.6813872	203.1056983	185.33109	217.5479518	188.7704455	219.3613771
EDWA@DN6384_c0_g1_i7	466.9863539	-0.332069083	0.07473766	-4.443129274	8.87E-06	5.48E-05	501.1979374	521.1164378	531.482024	535.6372398	513.9610676	428.0578255	381.8372491	445.0944598	431.1634268	380.3158718
EDWA@DN2271_c0_g1_i1	821.0537865	0.339298382	0.076369174	4.442870914	8.88E-06	5.49E-05	738.7385056	650.2730701	704.0659673	786.2278284	746.14983	1013.995472	912.4641018	931.6645754	929.4512874	797.5072274
EDWA@DN664_c0_g1_i5	916.6385692	0.268045722	0.060333303	4.442749048	8.88E-06	5.49E-05	820.125698	794.8416779	832.9550671	819.5059883	890.1777858	1019.209541	1028.568412	1038.504626	923.352317	999.1445785
EDWA@DN2239_c0_g1_i1	1231.278834	-0.254089689	0.05719634	-4.442411658	8.90E-06	5.50E-05	1443.673846	1331.9873	1354.436075	1335.78712	1232.000452	1061.431408	1151.272531	1128.775748	1127.409838	1146.014021
EDWA@DN3701_c0_g1_i1	218.6062989	0.482699489	0.108680422	4.441457637	8.94E-06	5.52E-05	151.0887609	172.905357	185.116416	202.6953355	200.1001914	255.7598459	227.6215041	278.2807559	259.6623456	252.8324765
EDWA@DN28319_c0_g1_i2	6.403062338	-3.35145052	0.754600242	-4.441358926	8.94E-06	5.52E-05	14.84141628	12.08368701	9.663785008	13.82562912	8.019511742	2.010434988	0.965301381	0	2.620857843	0
EDWA@DN75250_c0_g1_i1	4.04204933	-4.89486299	1.102122045	-4.441307577	8.94E-06	5.52E-05	10.53540368	4.015302843	4.267619934	10.59643531	9.990398318	1.015333206	0	0	0	0
EDWA@DN13953_c0_g1_i2	354.5111348	0.357636765	0.080530009	4.441037196	8.95E-06	5.53E-05	299.8161755	305.0758509	312.3665472	306.3244468	330.0027185	383.90999	388.6554969	433.7120867	378.1064376	407.1415983
EDWA@DN334_c0_g1_i1	2336.463997	-0.264443399	0.059547937	-4.440849005	8.96E-06	5.53E-05	2664.174801	2612.275455	2475.64601	2539.950457	2456.460385	2061.744784	2100.188847	1982.922181	2056.626304	2414.650744
EDWA@DN14720_c0_g1_i1	66.59948725	0.798509205	0.179832919	4.440283847	8.98E-06	5.55E-05	45.03489483	58.06041664	40.37291715	50.73204755	48.74453055	79.73699988	79.90324536	104.153785	74.33942224	84.9166133
EDWA@DN4245_c1_g1_i1	26.20335833	-1.969507664	0.443575215	-4.440075995	8.99E-06	5.55E-05	27.4536158	59.29362572	21.38597286	23.3391481	77.01108305	7.083944109	7.714299623	5.661403914	10.57865685	22.5118333
EDWA@DN1070_c0_g1_i2	1083.849487	0.341206284	0.076848999	4.439957405	9.00E-06	5.55E-05	827.8529546	957.5937268	888.3412233	1013.891204	1093.555457	1119.15222	1256.805977	1218.601839	1279.38717	1183.313102
EDWA@DN2691_c0_g1_i1	351.7780142	0.434481627	0.097858377	4.439902222	9.00E-06	5.55E-05	308.658669	265.3594013	318.0490076	297.3759411	306.4347552	365.5010589	377.7942687	385.3514105	404.4094845	488.8461452
EDWA@DN506_c0_g1_i6	568.3465499	-0.344662962	0.0776283	-4.439913803	9.00E-06	5.55E-05	646.2930876	594.2311367	648.3569556	631.2004833	659.4132039	438.9480456	515.1444012	482.5646989	497.0644334	570.2490525
EDWA@DN221_c0_g1_i3	3008.1427	0.252003463	0.056762785	4.439589498	9.01E-06	5.56E-05	2761.437202	2728.726576	2679.028433	2766.129519	2794.015781	3054.803079	3280.177579	3115.126745	3195.982487	3705.9996
EDWA@DN20195_c0_g1_i6	34.78188937	1.320863017	0.29752767	4.439462779	9.02E-06	5.56E-05	15.96178488	19.16849879	36.6486883	13.85461103	14.06419745	48.95003669	34.78235621	63.91831268	56.31411528	44.15629237
EDWA@DN54772_c0_g1_i1	182.1617152	-0.469199422	0.105702939	-4.438849363	9.04E-06	5.58E-05	221.8742637	223.7108003	200.0034259	221.3814157	190.6164283	147.4257966	152.5681049	148.6845405	153.280396	162.0719798
EDWA@DN512_c0_g1_i2	879.7590472	-0.352610894	0.079447825	-4.438269969	9.07E-06	5.59E-05	943.7053656	945.2271073	1150.989802	979.3165148	914.0803256	872.3670542	775.805896	754.8645482	705.5037601	755.7300987
EDWA@DN8401_c0_g1_i1	114.3787857	0.715647266	0.161310405	4.436460663	9.15E-06	5.64E-05	101.5066135	89.50192983	78.17694857	105.1082015	59.0540715	124.189453	152.4230543	164.072259	139.714655	130.0406703
EDWA@DN15346_c0_g2_i1	49.84850335	-0.95603605	0.215533422	-4.43567425	9.18E-06	5.66E-05	62.57679487	54.39139079	79.49782692	63.82800453	69.18872143	22.09637724	34.75487493	34.83397135	44.50576673	32.81130473
EDWA@DN5115_c0_g1_i4	108.6446899	-0.610926051	0.137730396	-4.43566612	9.18E-06	5.66E-05	119.3918181	122.6421718	117.7040796	149.6337293	147.0736407	87.94903792	88.73380669	86.78586286	83.62007741	82.91267446
EDWA@DN13432_c0_g1_i4	61.36681054	0.83968696	0.189307527	4.435570901	9.18E-06	5.66E-05	48.97564779	38.34703572	48.53219291	49.03870661	35.17116473	66.87251635	84.06835811	78.93767253	69.22789842	94.49691221
EDWA@DN5606_c0_g1_i6	363.7388136	0.454377938	0.10244941	4.435144518	9.20E-06	5.67E-05	252.7775474	347.4417053	273.3535254	347.8793784	312.8342489	457.7852439	386.6876484	445.9945495	418.9236076	393.7106814
EDWA@DN23222_c0_g1_i2	29.60858248	-1.618471045	0.364929573	-4.435022991	9.21E-06	5.67E-05	42.61317787	38.358338	47.48299506	47.98884129	47.24598842	14.95655609	10.63089575	30.06279856	14.69139055	2.054843207
EDWA@DN7957_c0_g1_i1	462.2656657	-0.552444114	0.124574152	-4.434660832	9.22E-06	5.68E-05	438.3196653	628.9618501	505.0847992	527.0781456	649.1207669	445.244348	345.4702575	377.8606424	413.5200585	291.9961238
EDWA@DN5389_c0_g1_i1	124.1196559	0.829125884	0.186967251	4.434604886	9.22E-06	5.68E-05	58.15975812	101.5769221	78.18373012	106.1748504	103.1029679	135.2741307	162.0726053	192.3506721	190.639365	113.6615567
EDWA@DN1426_c0_g1_i1	1593.663966	0.245538258	0.055372088	4.434332662	9.24E-06	5.69E-05	1512.734331	1510.120781	1505.407032	1383.152061	1380.265145	1748.895442	1790.460083	1808.197448	1625.767919	1671.639415
EDWA@DN13982_c0_g1_i5	24.80467668	-1.464687896	0.330370402	-4.433471901	9.27E-06	5.71E-05	39.23744552	45.32296308	33.29826097	27.65658099	36.09552933	11.05080685	12.54992919	8.473707898	8.729393695	25.63214931
EDWA@DN73308_c0_g1_i1	8.547687223	-2.815031811	0.634948776	-4.433478603	9.27E-06	5.71E-05	13.78342611	8.056653678	16.10883118	11.69959519	25.06312214	3.01486209	4.826676359	0	0.873313551	2.050391935
EDWA@DN11268_c0_g1_i3	56.27180939	1.200937767	0.270907972	4.433010074	9.29E-06	5.72E-05	47.5308411	39.19966454	31.02076886	28.64839321	24.00796841	61.69823922	72.3285978	62.26891801	59.8984304	136.1162724
EDWA@DN3485_c0_g1_i1	460.626901	-0.398831713	0.089990175	-4.431947276	9.34E-06	5.75E-05	535.7240353	609.8414098	478.2756273	472.8826105	522.90284	401.9287213	401.4402992	362.7839085	442.4314185	378.0581393
EDWA@DN5710_c0_g1_i2	569.0634773	-0.355367832	0.08020171	-4.430925862	9.38E-06	5.78E-05	697.9043355	623.009078	639.3106534	648.3229678	585.1016955	457.1235793	505.6947411	476.7385337	481.5608463	575.8683422
EDWA@DN3235_c0_g1_i5	1956.666196	0.412486796	0.093094457	4.430841622	9.39E-06	5.78E-05	1367.114554	1813.17947	1589.445823	1799.487899	1825.130076	2298.565271	2260.950947	2490.263222	2314.222124	1808.302572
EDWA@DN13068_c0_g1_i1	1118.917375	1.10694901	0.249868204	4.430131532	9.42E-06	5.80E-05	618.4643873	761.455188	1066.14262	534.5532155	567.249903	1301.218988	1769.960356	2138.202205	1157.387663	1274.539219
EDWA@DN1085_c0_g2_i1	62.40214032	0.892922547	0.201584531	4.429519187	9.44E-06	5.81E-05	50.60569621	38.16092678	52.31217923	40.2804343	36.97622479	83.17486017	72.29863796	89.69702729	59.25899789	101.2564186
EDWA@DN6335_c1_g1_i1	14.58231595	-1.929492178	0.435596004	-4.429545181	9.44E-06	5.81E-05	14.6625239	28.02916665	16.99912301	30.65061206	24.86965844	8.178153834	2.888069109	6.627968137	2.686967069	10.23091726
EDWA@DN1705_c1_g2_i1	712.5898865	0.461389231	0.104184395	4.428582908	9.49E-06	5.84E-05	642.9150388	542.8485948	735.3489209	563.8681691	513.4280725	800.7963631	829.0385902	962.400205	701.3092964	833.9456137
EDWA@DN21229_c0_g2_i9	967.1028085	0.262966524	0.059382982	4.42831455	9.50E-06	5.84E-05	840.4586808	930.2145655	887.0483965	850.4903821	888.2078515	995.1853129	1023.755549	1120.150521	1092.132121	1043.384704
EDWA@DN11935_c0_g1_i3	366.836252	-0.468117041	0.105715842	-4.428068995	9.51E-06	5.85E-05	410.0164007	450.5695806	478.7810358	442.9033788	347.2340888	252.4916076	338.9798149	313.2811852	302.695212	331.4102153
EDWA@DN5240_c0_g1_i1	135.0282458	-0.688645545	0.15553865	-4.427488247	9.53E-06	5.86E-05	187.2080681	152.2627103	206.0714798	123.5347021	163.8844207	102.3492787	90.40757873	107.9908464	90.66041138	125.9129619
EDWA@DN31997_c0_g4_i1	15.67838901	-1.978914953	0.447009907	-4.427004689	9.56E-06	5.88E-05	43.6853398	17.16162163	20.50730717	24.52977882	19.10113597	2.990537921	4.832409585	11.27270215	3.455605636	9.247451443
EDWA@DN8061_c0_g1_i4	597.3723723	0.346312039	0.078234328	4.426599545	9.57E-06	5.89E-05	546.227806	534.3608821	436.6183973	567.78811	545.2774666	656.5384487	670.945666	655.2946226	715.0335641	645.6387594
EDWA@DN991_c0_g1_i2	529.0017732	-0.446919716	0.100962381	-4.426596452	9.57E-06	5.89E-05	601.1317343	594.0797337	631.2428501	561.366691	663.3032867	361.9639136	441.7361937	416.0169389	461.3336239	557.8427665
EDWA@DN5558_c0_g1_i1	663.3432207	-0.592710833	0.133904701	-4.42636315	9.58E-06	5.89E-05	624.9718533	634.7443544	859.5590611	730.2503049	1138.540847	524.9991582	526.6351169	514.0346056	504.4983098	575.1985961
EDWA@DN8771_c0_g1_i1	211.8427294	0.467173405	0.10555313	4.425955027	9.60E-06	5.90E-05	178.3326009	159.7317024	161.3333753	212.0923985	177.9589523	259.3542452	242.0034322	247.2808238	248.1147774	232.2249859
EDWA@DN16602_c0_g1_i3	148.099167	0.577102706	0.130391733	4.425914833	9.60E-06	5.90E-05	128.0972018	106.0943889	97.32491554	117.4382608	144.918816	193.7896974	187.5820318	161.4309956	169.4941421	174.82122
EDWA@DN35329_c0_g1_i1	13.57730758	-1.786227559	0.403630576	-4.425402006	9.63E-06	5.91E-05	19.09641536	15.11073761	23.64105601	25.53508559	22.06356877	7.02751029	4.827388028	5.648019608	8.721371528	4.101923
EDWA@DN30748_c0_g1_i3	10.50216614	-2.528209244	0.571312544	-4.425264715	9.63E-06	5.92E-05	36.26331358	15.15004743	10.80444686	16.00668727	11.06485416	2.98557389	2.9001548	2.816812619	0.861989641	6.167781173
EDWA@DN3381_c0_g1_i12	645.7923044	0.335324074	0.075778332	4.425065385	9.64E-06	5.92E-05	642.2260507	541.9946981	548.0661988	599.2396989	523.6493103	742.1652887	752.8127815	674.6185941	677.0577843	756.092639
EDWA@DN74197_c0_g1_i1	39.60411281	-1.064819871	0.240633611	-4.425067082	9.64E-06	5.92E-05	59.39769572	40.29084312	50.49427143	56.38287665	61.16845781	30.12910123	27.03187918	32.00888276	16.57886663	22.55825358
EDWA@DN5202_c0_g1_i13	229.2442359	0.589255702	0.133186625	4.424285864	9.68E-06	5.94E-05	173.6395555	194.8149624	169.4188173	206.8791242	170.8846425	279.213353	299.5941238	340.094013	257.561348	200.3424192
EDWA@DN10940_c0_g3_i1	449.4763397	0.446013438	0.100820425	4.423840086	9.70E-06	5.95E-05	316.9388338	439.465125	327.552795	362.9258929	454.8014799	519.0349728	514.3602657	528.4867227	514.0073283	517.1899808
EDWA@DN3803_c0_g2_i5	266.6995205	0.496712123	0.112286471	4.423615071	9.71E-06	5.96E-05	212.7235605	222.7771678	177.0126914	259.5552774	233.727156	278.4141427	305.4986421	315.5742716	298.7796105	362.9326853
EDWA@DN4126_c0_g1_i5	139.3649251	-0.861346607	0.194719334	-4.42352893	9.71E-06	5.96E-05	238.8514348	167.191228	139.1545396	120.5033865	232.7883567	96.07516953	87.60782959	80.46704716	102.1252269	128.8850318
EDWA@DN12526_c0_g1_i2	32.00303086	-1.413492729	0.319610889	-4.42254246	9.75E-06	5.99E-05	58.27981831	50.33784676	50.44364903	31.89592779	42.09197982	24.14285468	16.40842655	15.07036397	26.23482893	5.124612768
EDWA@DN3068_c0_g1_i4	3.933002415	-5.482008032	1.239635803	-4.422273072	9.77E-06	5.99E-05	8.51423325	15.13414117	0	10.65829282	5.023356906	0	0	0	0	0
EDWA@DN14658_c0_g1_i1	212.5047497	0.548865822	0.124115086	4.422232948	9.77E-06	5.99E-05	178.1626422	150.5093444	192.3698063	196.3769148	145.8761154	202.932897	279.3989918	254.4205812	246.3896407	278.6105635
EDWA@DN1134_c0_g1_i4	209.7022588	0.587511818	0.132867966	4.421771757	9.79E-06	6.01E-05	165.6391367	156.2994435	205.0679464	172.3518997	138.3900647	271.6243906	246.4986676	255.5355996	193.2855859	292.3298537
EDWA@DN13319_c0_g2_i1	1493.095463	0.271153921	0.061328312	4.421349803	9.81E-06	6.02E-05	1460.407457	1299.693019	1322.094904	1361.129743	1322.16886	1651.480522	1552.20427	1519.842425	1635.559684	1806.373748
EDWA@DN1850_c0_g2_i3	185.0541492	0.643464285	0.14553644	4.421327633	9.81E-06	6.02E-05	153.8186279	142.034761	190.1858455	119.1578348	117.3321918	267.0844015	185.3676769	244.7578478	215.4600587	215.3422465
EDWA@DN72709_c0_g1_i1	13.29281592	-2.394047287	0.541487307	-4.421243593	9.81E-06	6.02E-05	15.750453	18.03541052	18.07871807	16.92834982	42.85448617	0	9.636595894	2.837917395	2.676793209	6.129435152
EDWA@DN20626_c0_g1_i1	34.49711843	1.28625476	0.290952556	4.420840217	9.83E-06	6.03E-05	21.1294107	29.15112061	6.419418814	22.28487809	21.00960637	46.50932968	47.25998579	46.22410432	40.49875325	64.48457668
EDWA@DN440_c0_g1_i7	1310.626758	-0.29672018	0.067120964	-4.420678147	9.84E-06	6.03E-05	1618.744977	1372.152326	1419.795425	1476.161475	1338.211194	1079.654924	1197.132609	1143.875258	1189.170269	1271.36912
EDWA@DN9644_c0_g1_i7	185.632134	-0.539499417	0.122047736	-4.42039676	9.85E-06	6.04E-05	181.4574652	205.1083418	261.675829	208.1773097	243.5338204	150.0813113	166.3068349	144.5422671	156.6142442	138.8239167
EDWA@DN71851_c0_g1_i1	8.301117764	-3.155097289	0.713763994	-4.420364878	9.85E-06	6.04E-05	8.490102927	12.09073042	16.12435239	20.21898623	18.05536512	0	1.931106876	0	6.100533674	0
EDWA@DN2589_c0_g2_i1	144.3283567	0.721489069	0.163229364	4.420093604	9.87E-06	6.05E-05	77.68779752	126.1142004	97.02033311	137.4874304	106.4916013	225.7353631	168.1184912	157.9089008	195.7602522	150.9591971
EDWA@DN4646_c0_g1_i1	1262.665047	0.235983264	0.053390292	4.41996579	9.87E-06	6.05E-05	1260.149865	1119.399218	1140.545958	1145.265017	1132.829738	1352.311905	1340.424322	1357.593045	1356.24904	1421.882357
EDWA@DN17619_c0_g1_i2	38.33544817	1.099606329	0.248801108	4.419619897	9.89E-06	6.06E-05	22.19443527	30.16218287	16.05570876	24.41243023	29.01928841	36.37524097	60.76949231	48.10161233	58.93444926	57.32964132
EDWA@DN24423_c0_g1_i3	53.12676128	-0.928938223	0.210188218	-4.419554201	9.89E-06	6.06E-05	63.95858083	86.83673776	55.07135388	62.94009232	79.44079876	33.86753332	34.79716624	48.83779331	33.65870664	31.85884979
EDWA@DN2145_c0_g1_i1	1840.163352	-0.242560433	0.054884034	-4.419508112	9.89E-06	6.06E-05	1878.094029	1927.495263	2104.410125	2020.389534	2042.236137	1553.139546	1729.19084	1662.429887	1707.413611	1776.834549
EDWA@DN10455_c0_g1_i1	1468.961299	-0.24838732	0.056208465	-4.419037582	9.91E-06	6.07E-05	1699.62546	1522.35593	1667.156981	1543.053505	1543.127467	1391.444566	1361.725556	1246.633414	1336.452716	1378.037393
EDWA@DN3032_c0_g4_i1	205.6970768	-0.591277143	0.133804259	-4.418971015	9.92E-06	6.07E-05	313.0725454	233.7541214	237.5654585	229.8579487	221.6797607	146.492477	154.4885501	152.4717002	154.2563515	213.3318544
EDWA@DN4197_c0_g1_i10	435.8608544	0.376114133	0.085122161	4.418521906	9.94E-06	6.09E-05	353.2787226	415.2516315	353.5563661	355.4861281	418.6167861	462.2349113	486.340933	549.0951078	479.3968437	485.3511141
EDWA@DN46420_c0_g1_i1	87.3519609	-0.708149168	0.160297401	-4.417720846	9.97E-06	6.11E-05	101.9134391	122.2985961	103.2152103	97.39469612	116.6396359	66.24355523	52.04327911	62.40647337	68.61698424	82.74773955
EDWA@DN18449_c0_g2_i1	27.72170812	-1.6791255	0.380091779	-4.417684335	9.98E-06	6.11E-05	13.86937286	48.48695608	50.79586853	49.09506916	49.29692089	13.92606343	12.56821401	17.83734219	17.22888395	4.112390094
EDWA@DN7497_c0_g1_i5	651.3590794	-0.307912439	0.069717193	-4.416592623	1.00E-05	6.14E-05	733.0439319	743.9981485	763.0691543	630.3002954	732.8705769	577.1964375	592.4499922	558.9445171	607.3544409	574.3632991
EDWA@DN30053_c0_g1_i1	3.921963232	-4.841724389	1.096405289	-4.415998752	1.01E-05	6.15E-05	9.403931946	4.005094666	5.309877473	10.54486872	8.931447423	0	0	0	0	1.024412095
EDWA@DN17149_c0_g3_i1	25.65368707	-1.339704567	0.303390545	-4.4157756	1.01E-05	6.16E-05	44.69229907	42.37214648	33.41444533	38.36627874	25.11441539	19.98012361	13.52642006	17.85966237	12.99601391	8.215065698
EDWA@DN26303_c0_g1_i1	7.46827741	-2.918472024	0.660922377	-4.415756111	1.01E-05	6.16E-05	15.65483461	10.01784193	9.548048066	16.85884633	13.88354843	3.074905735	0	0	3.594390678	2.050358332
EDWA@DN10010_c1_g1_i1	37.76564443	1.04365375	0.236362678	4.415476065	1.01E-05	6.17E-05	27.3717387	19.06208739	29.84894433	26.48166934	20.97155158	46.76752232	52.03666981	56.69269732	58.55431592	39.86924758
EDWA@DN60457_c0_g1_i1	6.393160087	-3.609908855	0.817641816	-4.415024749	1.01E-05	6.18E-05	5.274277162	12.0530546	17.08994452	10.60338325	13.99453452	0	0.964141096	0	0.88346839	3.068797334
EDWA@DN54232_c0_g1_i1	295.8684349	0.441639327	0.100033772	4.414902255	1.01E-05	6.18E-05	291.9377111	241.5306222	259.5394364	217.9606391	243.1863217	356.9350406	334.3875487	332.9837335	303.2411042	376.9821909
EDWA@DN15665_c1_g1_i4	53.66227024	-1.115485078	0.252676618	-4.414674712	1.01E-05	6.19E-05	91.78748949	73.32854843	76.91391116	63.62385758	60.98083386	33.44097207	22.17554319	33.98064174	22.08052513	58.31037976
EDWA@DN14486_c0_g1_i2	321.5027915	-0.437192063	0.099053511	-4.413695762	1.02E-05	6.21E-05	369.8278682	368.5191745	412.4199054	355.2027073	342.8680571	247.1065372	321.8598291	272.3879651	239.1570396	285.6788314
EDWA@DN8725_c0_g1_i1	34.64347134	-1.177302385	0.266738023	-4.413702904	1.02E-05	6.21E-05	56.92559846	44.18374026	36.29316201	47.69718216	54.96151272	23.33455168	32.77064695	14.163411	17.6952704	18.40963771
EDWA@DN2336_c0_g1_i5	1800.606628	-0.252487106	0.057206962	-4.413573076	1.02E-05	6.22E-05	1947.521629	1796.830155	2025.687345	2104.104239	1915.025802	1618.162835	1709.662602	1534.104566	1650.435146	1704.531963
EDWA@DN1504_c0_g1_i6	556.2995946	-0.34726168	0.078681927	-4.413487246	1.02E-05	6.22E-05	655.348399	585.6218759	605.7002441	582.355123	684.4084409	536.0986591	461.6235989	497.6896368	446.2756678	507.8743002
EDWA@DN694_c0_g2_i8	1492.405035	0.212097647	0.048061073	4.41308597	1.02E-05	6.23E-05	1418.624365	1353.475615	1443.440382	1342.348168	1356.700539	1633.068053	1620.023117	1546.734513	1593.782209	1615.853385
EDWA@DN1073_c0_g1_i3	1105.390778	-0.276107258	0.062568043	-4.412911832	1.02E-05	6.23E-05	1269.384386	1250.913781	1244.925305	1131.792391	1157.062246	927.2631565	1030.059573	953.7629001	1009.117911	1079.626129
EDWA@DN4310_c0_g1_i4	512.4962767	-0.369793539	0.083823417	-4.411577968	1.03E-05	6.27E-05	508.7783344	608.0367056	557.5379541	625.3453599	589.471604	413.9654815	457.2632739	508.8919236	430.0856063	425.5865233
EDWA@DN1373_c0_g1_i3	9.453830165	-2.576773184	0.584163177	-4.411050349	1.03E-05	6.28E-05	21.03981588	18.05586983	9.588090592	22.24069267	9.980043304	5.08737085	0	4.725168764	1.777041266	2.044208496
EDWA@DN9230_c0_g2_i4	320.2463753	-0.389782817	0.088410436	-4.408787396	1.04E-05	6.35E-05	390.3125421	343.9294735	337.1895487	381.4145227	363.5440389	272.9751006	302.3716347	247.2799653	286.2573626	277.1895645
EDWA@DN480_c1_g2_i2	650.4729733	0.382506495	0.086767134	4.408426092	1.04E-05	6.36E-05	474.1382857	582.481138	611.971332	573.7784556	582.0767828	674.8823115	781.8808668	796.6103216	777.5382985	649.3719401
EDWA@DN2701_c0_g1_i11	9.65976418	2.51103146	0.569647307	4.408045868	1.04E-05	6.37E-05	3.131233287	6.009612053	2.122440873	2.105621601	0.991474835	23.5826057	12.50603188	22.812048	8.984462013	14.35211155
EDWA@DN11711_c0_g1_i1	302.0427793	-0.499926288	0.113413703	-4.407988421	1.04E-05	6.37E-05	327.8121414	365.3802082	362.2938092	359.3520035	353.1491499	263.7454611	232.9709081	231.0320322	202.4181859	322.2738938
EDWA@DN4960_c0_g1_i5	84.27180212	-0.863449967	0.195886	-4.407920777	1.04E-05	6.37E-05	145.7110342	85.73268253	101.2706687	104.4129942	107.4599627	46.99115766	70.52219392	63.93371136	74.59074399	42.09287196
EDWA@DN2491_c0_g1_i8	63.98459313	-0.815182958	0.184959326	-4.407363373	1.05E-05	6.39E-05	69.68401087	69.34048339	94.08678789	85.92606672	89.00640715	48.58193762	46.28597831	34.91287157	52.90567564	49.11571216
EDWA@DN24058_c0_g1_i1	9.574138792	2.268173582	0.514646442	4.407246214	1.05E-05	6.39E-05	4.179525309	4.005094666	2.123950989	3.163460615	2.977149141	12.29573103	17.30744341	22.77471392	12.5725495	14.34176934
EDWA@DN60214_c0_g1_i1	4.345884878	-5.01172091	1.137557309	-4.405686525	1.05E-05	6.43E-05	11.63868355	9.054351483	1.071626769	13.80748204	7.009262361	0	0	0	0.877442581	0
EDWA@DN6668_c0_g1_i2	591.2744351	0.538140676	0.122146195	4.405709691	1.05E-05	6.43E-05	419.6501009	538.6377438	448.9204501	507.2087219	497.2403382	777.737096	717.5073687	780.7572158	754.0294529	471.0558625
EDWA@DN7036_c0_g1_i1	5930.613676	-0.214545261	0.048701728	-4.405290495	1.06E-05	6.45E-05	6878.434991	6379.049331	6157.11938	6178.199035	6260.78852	5293.168846	5577.118147	5213.974398	5562.465558	5805.818553
EDWA@DN26882_c0_g1_i2	102.3951152	-2.195707486	0.498506726	-4.404569429	1.06E-05	6.47E-05	106.3929386	118.0272909	170.2775175	116.1539718	329.4707107	11.99129971	40.57764338	25.38149789	33.8017772	71.87650395
EDWA@DN12844_c1_g2_i4	18.69631273	1.564939718	0.355317441	4.404342528	1.06E-05	6.47E-05	10.64883846	8.073786979	11.86566104	10.66168752	6.029971795	30.93160435	18.36058157	31.94814199	22.48993427	35.95291934
EDWA@DN10600_c0_g1_i3	120.1262277	-0.562408048	0.127709069	-4.403822298	1.06E-05	6.49E-05	137.2514821	149.3019268	151.9617273	136.4035547	141.6349172	82.93523137	104.3433673	95.88412142	103.9977792	97.54817003
EDWA@DN12431_c0_g1_i4	25.14146236	1.425055714	0.323608048	4.403647317	1.06E-05	6.49E-05	5.252241843	13.02872093	20.21441138	14.81670032	14.95278553	38.73618573	23.12909649	38.77994686	43.68657976	38.81795473
EDWA@DN3697_c0_g1_i3	39.00859309	-1.248047582	0.283432507	-4.403332542	1.07E-05	6.50E-05	64.45699216	49.26033568	56.71787961	52.00338099	52.02899564	17.18235918	25.07846311	8.489453648	29.04002482	35.82804606
EDWA@DN41739_c0_g1_i1	8.2899361	-2.501270236	0.568087492	-4.402966568	1.07E-05	6.51E-05	13.76832859	13.08458338	16.0910696	8.50288884	19.03649538	3.020401836	3.860315043	1.884275327	2.626298708	1.024704299
EDWA@DN3_c0_g3_i1	18457.27801	0.814140201	0.184928074	4.402469469	1.07E-05	6.52E-05	10412.14645	13471.11453	13616.25692	13166.11452	16250.72911	16343.74201	23244.94061	23409.82124	22410.93921	32246.97551
EDWA@DN24849_c0_g1_i1	9.956279378	2.421152511	0.549965994	4.402367668	1.07E-05	6.53E-05	3.17261505	4.023001767	7.497710205	1.061797278	0	15.14024087	21.22412034	13.19986915	15.81120166	18.43223746
EDWA@DN29534_c0_g1_i1	10.25855361	-2.510655566	0.570411015	-4.401485067	1.08E-05	6.55E-05	12.59012508	9.018685042	17.00608408	16.91659587	31.8749585	0	2.888660194	2.838615876	5.364004677	4.087806828
EDWA@DN584_c0_g1_i1	410.9622874	0.417962253	0.094961061	4.401406722	1.08E-05	6.55E-05	317.9993076	358.0531994	395.3707945	395.2691357	293.2487459	469.9418275	425.0612203	485.1530799	490.0859813	479.4395822
EDWA@DN6219_c0_g1_i1	325.0289056	-0.434348084	0.09868477	-4.401368954	1.08E-05	6.55E-05	351.8471179	382.3941765	385.0739325	348.5958215	399.5753408	242.7238141	261.2115983	260.7389291	281.753723	336.3746018
EDWA@DN833_c0_g2_i1	646.1417142	0.298224246	0.067759456	4.401219593	1.08E-05	6.56E-05	551.9815021	548.1888585	633.6319955	569.5489796	595.1845131	671.7644962	710.3813057	757.113878	712.5634475	711.0581659
EDWA@DN48610_c0_g1_i1	65.35235264	-1.054815538	0.239687967	-4.400786362	1.08E-05	6.57E-05	101.8787694	76.16649092	120.2149541	78.30759771	64.78136867	46.90437798	40.47616242	21.75825719	57.07053998	45.96500802
EDWA@DN60_c1_g3_i2	155.6354098	-0.615247715	0.139807616	-4.400673832	1.08E-05	6.57E-05	219.8095365	182.5504593	170.4268153	190.619584	177.6011185	128.2286967	132.0378199	91.68971748	111.1170662	152.2732843
EDWA@DN2857_c0_g1_i2	238.9408117	0.492680813	0.111958591	4.40056284	1.08E-05	6.57E-05	198.9581351	227.9862153	208.0007983	170.502849	186.8357819	294.7779284	266.6541825	324.3165305	244.4037828	266.9719128
EDWA@DN21569_c0_g1_i1	71.13377636	-0.790875699	0.179730559	-4.400340725	1.08E-05	6.58E-05	79.41133754	82.52268153	79.36085958	89.26681926	120.212361	56.4044634	53.07596171	49.93999011	56.06173576	45.08155366
EDWA@DN6289_c0_g1_i2	217.749651	-0.478739098	0.108796962	-4.40029839	1.08E-05	6.58E-05	283.1922197	269.8790268	223.8670825	239.3942908	250.6599736	186.053404	185.0192704	194.6449275	152.596096	192.1902191
EDWA@DN11462_c0_g2_i1	25.95525312	-1.508151487	0.342742998	-4.400240105	1.08E-05	6.58E-05	43.88973638	43.06558532	59.44579505	20.03747401	25.80820222	11.26577946	12.5026333	18.02617419	15.26268716	10.24846414
EDWA@DN3780_c0_g1_i1	135.4211985	-0.689153337	0.156621551	-4.400118206	1.08E-05	6.58E-05	160.2757122	199.8515352	143.0801734	155.8379046	176.8958776	129.8046143	93.51047196	103.8560754	118.478783	72.62083771
EDWA@DN4622_c0_g1_i5	75.66409809	-0.813707188	0.184942715	-4.399779626	1.08E-05	6.59E-05	115.8768809	105.8809676	79.68581389	89.47353068	91.36707681	48.02786643	52.16115252	40.43765459	65.9851167	67.74492073
EDWA@DN2534_c0_g1_i4	186.7526539	0.647965608	0.147294027	4.39913024	1.09E-05	6.61E-05	105.175184	178.4262557	143.1203954	174.6205134	126.4599471	221.3759237	225.0287036	261.5189277	246.075406	185.7252826
EDWA@DN48249_c0_g1_i1	1466.411588	0.26211948	0.059589739	4.39873516	1.09E-05	6.62E-05	1279.799954	1310.943255	1268.359086	1349.849096	1457.49038	1585.506875	1599.893945	1487.322779	1600.077628	1724.872882
EDWA@DN3598_c0_g1_i6	88.92274166	0.696541171	0.15836735	4.398262467	1.09E-05	6.64E-05	71.88139895	55.30333132	56.74126874	76.43104239	79.06095094	111.1090149	94.53603942	116.9434228	118.695129	108.5258181
EDWA@DN22713_c0_g1_i1	16.4746975	-1.709334264	0.388672309	-4.397880234	1.09E-05	6.65E-05	21.10444981	28.12885326	14.95806129	32.87432177	28.99331246	9.117922683	11.5698852	3.775279753	7.063765906	7.161122914
EDWA@DN3642_c0_g1_i1	895.82111	0.366378623	0.083308871	4.397834449	1.09E-05	6.65E-05	706.6188215	825.4864948	743.940164	812.4266475	825.1986323	1111.192594	974.6361066	1077.495353	1047.243338	833.9729494
EDWA@DN6121_c0_g1_i7	90.16035206	0.740524953	0.16838472	4.397815621	1.09E-05	6.65E-05	69.60109998	52.22447845	75.81861876	73.15430228	66.96393313	122.6889279	80.98153684	123.6789709	115.7922831	120.6993694
EDWA@DN2069_c0_g1_i2	787.1884212	0.335553438	0.076304337	4.397567056	1.09E-05	6.66E-05	668.7397067	730.6737922	702.2234875	721.7918	656.2578392	892.0437678	765.3442934	851.3285099	878.8587453	1004.62227
EDWA@DN3_c0_g2_i3	3425.131845	1.051019311	0.239017034	4.39725694	1.10E-05	6.66E-05	1503.748588	2140.251034	2209.500736	2389.103112	2906.692765	3046.004215	4623.200838	4212.374349	4437.150815	6783.291993
EDWA@DN1846_c0_g1_i2	202.1222231	-0.551136502	0.125339306	-4.397156168	1.10E-05	6.67E-05	285.3977206	217.5992667	264.361732	204.2856517	230.6702596	151.5825587	174.7533095	173.2023423	184.0032411	135.3661487
EDWA@DN26620_c0_g1_i2	13.67550437	-1.680114992	0.38209192	-4.397148708	1.10E-05	6.67E-05	22.33216767	22.18812484	18.31230336	21.30711378	20.08438992	6.000250042	6.762171625	5.641584851	6.940804395	7.186133225
EDWA@DN13930_c0_g1_i2	351.8145024	0.386912023	0.087996767	4.396889064	1.10E-05	6.67E-05	295.9071869	322.881764	283.5690045	295.2557414	326.5417428	349.4826145	397.1255505	395.676894	412.1398637	439.564662
EDWA@DN9363_c0_g1_i9	57.77362666	0.924458358	0.210253842	4.396867858	1.10E-05	6.67E-05	60.92600538	34.07511628	29.78965888	30.69173638	43.86150422	81.54986469	76.13327594	76.61404136	76.67440529	67.42065821
EDWA@DN55225_c0_g1_i1	250.7192718	0.528648642	0.120241693	4.39655021	1.10E-05	6.68E-05	266.2806375	190.3647068	200.8178335	176.5813942	192.1531114	300.2164317	277.311001	295.2855817	265.7676807	342.4143391
EDWA@DN5982_c0_g2_i3	198.9582464	0.548158574	0.124689381	4.39619293	1.10E-05	6.69E-05	156.0511472	168.1749999	160.4292234	158.5376486	164.1397457	255.5673073	256.075461	182.7425501	209.5834314	278.2809496
EDWA@DN18967_c0_g2_i2	89.99755853	-0.652997951	0.148539114	-4.396134692	1.10E-05	6.69E-05	111.1365052	108.6698288	114.710037	116.8739225	99.15006861	71.55651875	67.54449423	60.31597941	82.40648159	67.61174926
EDWA@DN4774_c0_g1_i2	429.859701	0.385291819	0.087651154	4.395741538	1.10E-05	6.70E-05	331.850972	423.6282663	388.9377177	340.9477159	377.6245318	480.8790293	493.6599969	449.4081421	472.6571422	539.0034953
EDWA@DN2575_c0_g1_i3	950.5003755	0.304794419	0.069339608	4.395675521	1.10E-05	6.71E-05	801.8421648	877.1360712	915.0497159	817.8926001	840.4269475	1132.534679	972.7682163	1144.918638	1013.058941	989.3757814
EDWA@DN3993_c0_g1_i4	228.5652109	0.455531379	0.10363415	4.395572116	1.10E-05	6.71E-05	220.229659	178.5526269	176.7406902	199.2714371	189.8456289	240.8320089	270.516501	259.4574142	295.5599181	254.6462244
EDWA@DN1567_c0_g1_i5	2077.535478	0.211512132	0.048121494	4.395377478	1.11E-05	6.71E-05	2009.522958	1978.13587	1902.81415	1863.748578	1873.478255	2171.225291	2120.734397	2259.601906	2275.45331	2320.640068
EDWA@DN1863_c0_g1_i10	1070.419003	0.377757708	0.085947317	4.395223954	1.11E-05	6.72E-05	770.0536612	977.6778132	1012.365262	981.7374476	914.353619	1203.208128	1247.063236	1311.702689	1266.293438	1019.734737
EDWA@DN20218_c0_g2_i1	68.1159949	0.896081113	0.20388936	4.394938089	1.11E-05	6.72E-05	46.93214481	62.62224798	25.9324565	45.88755974	56.33230779	84.58188255	75.40525306	102.3408831	89.63367508	91.49153837
EDWA@DN8618_c0_g1_i1	1417.756637	-0.318712519	0.072519139	-4.39487454	1.11E-05	6.73E-05	1607.963652	1539.048127	1376.11735	1690.058689	1655.459133	1287.338771	1332.053113	1102.451587	1340.304183	1246.771768
EDWA@DN1224_c0_g1_i1	1286.406226	-0.237407168	0.054020127	-4.394790961	1.11E-05	6.73E-05	1338.646448	1345.375006	1365.790346	1409.716579	1499.856373	1136.363292	1201.653358	1161.422471	1179.862892	1225.375494
EDWA@DN1347_c2_g1_i3	324.7699229	-0.42152345	0.09591453	-4.394781989	1.11E-05	6.73E-05	427.8214314	343.1970712	372.1904741	350.7186238	364.6727104	293.0348429	261.5286233	272.2962476	248.6977619	313.5414421
EDWA@DN599_c0_g1_i7	48.19059994	-1.551826892	0.353103069	-4.394826967	1.11E-05	6.73E-05	125.4616317	52.43976217	104.467474	26.63104592	50.20554323	19.00678099	24.14948336	25.38944515	18.22728441	35.92754842
EDWA@DN840_c0_g1_i2	1795.090045	-0.24613776	0.056010166	-4.394519413	1.11E-05	6.73E-05	1859.874089	2025.129839	1943.17671	1844.088141	2064.627055	1650.181058	1681.831703	1606.943042	1528.851154	1746.197657
EDWA@DN370_c0_g1_i2	733.3443169	-0.390131884	0.0887789	-4.394421224	1.11E-05	6.74E-05	812.8000255	748.6023213	909.5771878	861.265738	826.976235	554.8461494	726.0816018	601.1228414	576.9749751	715.1960935
EDWA@DN6294_c0_g2_i1	250.9674837	0.422071492	0.096047362	4.394410025	1.11E-05	6.74E-05	185.5482831	236.3192553	202.0046035	219.8022747	228.3142771	290.6852462	303.5358138	277.9504305	282.8485504	282.6661025
EDWA@DN15056_c0_g1_i1	130.7738904	0.584654515	0.133083675	4.393134728	1.12E-05	6.77E-05	106.0157157	86.60202319	117.0454926	103.1635131	110.2715995	159.815614	139.0052009	145.9582173	156.359545	183.5019829
EDWA@DN20039_c0_g1_i2	1373.304851	-0.312186637	0.07106908	-4.392720936	1.12E-05	6.79E-05	1723.417925	1437.294908	1483.448062	1439.267861	1522.370179	1233.835495	1252.927369	1092.647776	1196.970403	1350.868528
EDWA@DN125_c0_g1_i4	400.5925239	-0.458295136	0.104336564	-4.39246915	1.12E-05	6.79E-05	521.1803444	390.9700533	495.6525907	508.7215043	402.2769445	366.1195447	291.6105256	320.9132594	348.4516305	360.0288417
EDWA@DN967_c0_g2_i2	697.051855	-0.284562899	0.0647843	-4.392466971	1.12E-05	6.79E-05	759.868505	836.8333983	765.380882	746.5447375	718.7584193	617.6829731	646.1682201	602.8947429	624.6928318	651.6938398
EDWA@DN840_c0_g1_i4	259.0559989	-0.748488486	0.170414696	-4.392159254	1.12E-05	6.80E-05	277.545533	328.7810396	389.9279207	333.4486355	293.2252433	190.0208491	191.2709232	140.1021143	147.5055029	298.732227
EDWA@DN16881_c0_g1_i1	102.3610864	-0.755166789	0.171940424	-4.39202585	1.12E-05	6.80E-05	99.76288689	138.3038418	147.8523838	121.6770558	135.5464744	77.50589452	61.6737842	63.38042655	104.3506153	73.55750066
EDWA@DN14134_c0_g1_i3	178.696979	0.55781947	0.127030982	4.39120805	1.13E-05	6.83E-05	144.9185606	123.1644816	175.9449081	135.4528454	143.7674192	174.4259777	213.5964869	207.5979605	224.5764635	243.5246864
EDWA@DN48_c0_g1_i12	2252.709591	0.487845187	0.111122009	4.390176077	1.13E-05	6.86E-05	1896.702198	1960.039582	1518.234174	2183.59188	1818.469425	2535.227688	2836.083865	1912.642234	2957.455087	2908.649778
EDWA@DN11598_c0_g1_i1	16.20103866	-1.944591037	0.442953171	-4.390060083	1.13E-05	6.86E-05	20.13978795	17.11767289	36.5036772	32.96687789	22.05234454	8.043046877	9.652775408	9.417397865	6.116805964	0
EDWA@DN19880_c0_g1_i3	10.68029161	-2.275065296	0.518315181	-4.389347217	1.14E-05	6.88E-05	15.84202587	18.0913618	19.25227997	23.34189318	12.00336076	7.081434491	3.857464624	0	5.286382339	2.046713108
EDWA@DN2069_c0_g1_i4	1649.585713	0.238671749	0.054375886	4.389293963	1.14E-05	6.89E-05	1529.373172	1506.370663	1537.366592	1559.461279	1433.795798	1768.663083	1892.488019	1728.271118	1664.674658	1875.39275
EDWA@DN17494_c0_g1_i3	344.2222985	-0.348533091	0.079407675	-4.389161268	1.14E-05	6.89E-05	361.2519981	398.7816737	381.0569515	387.1732024	399.1437888	318.9194629	312.1839379	287.435231	296.229899	300.0468403
EDWA@DN21237_c0_g1_i1	5.448322459	-4.741044473	1.080169165	-4.389168501	1.14E-05	6.89E-05	9.518550294	17.09854471	11.7830119	3.185561826	11.01188592	0	0	1.885669942	0	0
EDWA@DN18814_c0_g2_i2	93.3638457	-0.635155943	0.144752491	-4.387875737	1.14E-05	6.93E-05	108.5672693	114.0160832	105.6615108	107.654761	131.6193808	79.88538437	70.53520577	67.67010247	71.00320783	77.02555142
EDWA@DN2927_c0_g2_i3	358.328954	0.500994016	0.114182019	4.387678735	1.15E-05	6.93E-05	279.1016168	254.3697955	295.6736048	304.9867501	349.8109152	367.9633116	470.6527042	349.4888753	484.8722022	426.369764
EDWA@DN8161_c0_g1_i1	517.2657965	0.307874489	0.070183028	4.386737059	1.15E-05	6.96E-05	438.6451306	442.5219951	454.0898101	515.6030752	460.870177	575.596383	560.7851147	581.9585789	574.9843353	567.6033654
EDWA@DN24104_c0_g1_i2	68.61881115	-0.991219197	0.225972809	-4.386453401	1.15E-05	6.97E-05	69.16137737	81.14207812	76.51145803	116.2919972	113.4890621	43.92548908	40.44382833	28.39036185	62.63868465	54.19377481
EDWA@DN14628_c0_g1_i2	193.38699	-0.477288492	0.108835747	-4.385401903	1.16E-05	7.00E-05	253.7933123	241.8827136	194.6828449	211.8356815	222.7556592	159.3866218	164.1668675	156.1919909	155.7964813	173.3777268
EDWA@DN2442_c0_g1_i2	242.039139	-0.438452304	0.099991758	-4.384884461	1.16E-05	7.02E-05	275.2016325	260.1002452	301.3581125	255.5662214	300.120004	233.3301446	209.5845251	190.9494056	198.1765221	196.0045767
EDWA@DN9600_c0_g1_i4	177.7198993	-0.587017772	0.133878361	-4.384709884	1.16E-05	7.02E-05	234.6072707	199.9649408	221.4546939	219.8054159	191.1028204	135.3819367	117.9350287	117.3762722	158.6622128	180.9084013
EDWA@DN25588_c0_g1_i1	169.8959752	-0.558969173	0.127486402	-4.384539573	1.16E-05	7.03E-05	173.7005839	211.0016758	196.4670673	201.5868569	228.2267212	160.4544533	118.8813976	125.869896	123.4991427	159.2719578
EDWA@DN31754_c0_g1_i1	74.54849345	1.293977364	0.295206382	4.383297385	1.17E-05	7.07E-05	47.95483178	47.45046788	18.35158725	66.12954908	36.19483823	122.5803311	133.3795915	64.81315949	145.9489508	62.68162736
EDWA@DN6530_c0_g1_i4	795.7570356	0.290849185	0.066354605	4.383255448	1.17E-05	7.07E-05	763.7981978	691.9120618	706.7392825	687.2886151	728.3417211	939.1854456	827.5464433	898.486464	806.5073467	907.7647782
EDWA@DN34811_c0_g1_i1	9.555356473	-2.850944945	0.65049088	-4.382759287	1.17E-05	7.08E-05	14.91906855	14.13408354	5.397446904	17.06555402	32.17292986	0.996611511	2.899546282	0.939327582	0.863630369	6.165366107
EDWA@DN7866_c0_g2_i3	208.509743	-0.473646328	0.108077034	-4.382488233	1.17E-05	7.09E-05	263.2526651	250.3927062	231.0446053	231.4701209	236.2891171	148.4600024	173.0122892	205.6985871	171.8082417	173.6690947
EDWA@DN66216_c0_g1_i1	103.3446912	1.181126094	0.269519322	4.382342925	1.17E-05	7.10E-05	74.22581272	65.46344152	48.33139675	87.21993665	41.10657104	209.9999057	112.9468204	213.7361652	94.2965781	86.12028369
EDWA@DN21797_c0_g2_i3	162.1309041	0.641013401	0.146283608	4.381990651	1.18E-05	7.11E-05	93.86428962	143.4251486	110.2129401	123.7896961	161.9553849	208.9670039	189.4798667	194.3537872	226.6697745	168.5911494
EDWA@DN6723_c0_g1_i3	508.3585923	0.408744644	0.093296896	4.381117282	1.18E-05	7.13E-05	485.6028557	391.5849121	498.3744023	416.8795943	391.9554117	631.5693747	635.8609905	550.6270105	528.475453	552.6559184
EDWA@DN21497_c0_g1_i2	18.84887201	-2.654381558	0.605962016	-4.380442156	1.18E-05	7.15E-05	48.87210097	28.2264233	46.27474665	38.3325769	1.003683362	4.006420285	9.658021779	6.584826994	3.477652308	2.052267524
EDWA@DN11493_c0_g1_i1	58.07244708	-1.453837247	0.331930869	-4.379939874	1.19E-05	7.17E-05	64.80470964	50.06692512	137.0572043	45.37359853	128.0598105	16.38054215	28.84031599	36.99623767	26.0401076	47.10501928
EDWA@DN6571_c0_g1_i1	457.5493662	-0.469211966	0.107130991	-4.379796765	1.19E-05	7.17E-05	553.0704906	442.1109488	534.3601047	552.5565638	573.9348926	344.3231141	413.6454269	324.6387861	366.217932	470.6354025
EDWA@DN1435_c0_g1_i2	848.4282708	0.307407846	0.070198024	4.379152419	1.19E-05	7.19E-05	838.9942561	728.6022301	740.9430146	746.2512173	736.5947001	884.2791043	988.5337285	890.8577678	893.8579256	1035.368763
EDWA@DN15770_c0_g1_i1	43.06472002	-1.012315315	0.23116956	-4.379103	1.19E-05	7.20E-05	74.31440224	54.06720778	45.67177075	57.03011217	56.64508152	29.67271867	20.19906829	35.05060991	24.2190409	33.77718802
EDWA@DN687_c0_g1_i5	985.6258119	-0.337028084	0.076989663	-4.377575798	1.20E-05	7.24E-05	1225.239459	1070.452378	1144.559403	997.3885045	1062.352602	928.507928	816.8309645	827.4218348	805.1053733	978.3996722
EDWA@DN883_c0_g1_i9	219.4359616	-0.516937446	0.118117813	-4.376456302	1.21E-05	7.28E-05	219.7729296	308.4356495	224.1707016	285.018371	254.3462663	172.8835469	192.4030995	165.8204872	196.464712	175.0438521
EDWA@DN5924_c0_g2_i2	112.600039	-0.580850978	0.132769502	-4.374882558	1.21E-05	7.33E-05	118.9202661	151.1691183	144.1147367	135.1838617	125.418202	85.22111689	88.84101093	92.21423241	90.53912803	94.37871701
EDWA@DN18592_c0_g1_i2	120.2576156	-0.658345632	0.150507957	-4.374158324	1.22E-05	7.36E-05	170.1303419	156.2499134	132.6525546	150.5519445	126.9087789	85.10244665	105.8202698	70.33714801	110.5088828	94.31387591
EDWA@DN26686_c0_g1_i1	28.54769317	-1.726599671	0.394726873	-4.37416297	1.22E-05	7.36E-05	64.83613891	30.24886779	47.37147865	37.27663615	39.15306419	30.02691859	9.659018482	13.1669517	3.474370015	10.2634872
EDWA@DN55059_c0_g1_i1	133.883966	0.712683256	0.162934006	4.374060846	1.22E-05	7.36E-05	95.67370556	126.0458919	91.52663782	104.3830569	89.35664461	160.1052289	170.970709	115.6730764	173.6629302	211.441779
EDWA@DN44298_c0_g1_i1	1909.522451	-0.284880928	0.065131913	-4.373906989	1.22E-05	7.36E-05	2033.020032	2220.630707	2089.771934	2136.001683	2008.443538	1853.217332	1690.066941	1515.949988	1884.429439	1663.692911
EDWA@DN1979_c0_g1_i1	317.266034	-0.392093795	0.089645961	-4.373803227	1.22E-05	7.36E-05	339.4199549	355.6448659	342.1419734	393.1903168	370.290099	266.7673137	314.7707332	262.1483971	268.5443238	259.7423619
EDWA@DN33658_c0_g1_i1	40.55159033	-1.116967398	0.255401197	-4.373383571	1.22E-05	7.38E-05	60.53717688	71.11374263	38.20393572	49.48210763	58.49701527	24.60793638	21.16405396	31.366566	34.14095565	16.4024132
EDWA@DN17248_c0_g1_i1	21.70621244	-1.537223097	0.351528669	-4.372966517	1.23E-05	7.39E-05	38.12009117	33.21149202	32.1756027	32.94501058	25.04522949	5.03553359	13.51047601	4.711162643	14.88910113	17.41842507
EDWA@DN25077_c0_g1_i2	26.17013851	-1.247137406	0.285225196	-4.372465771	1.23E-05	7.41E-05	33.01388019	38.35189853	33.44216534	41.58233259	38.19144957	11.97203636	16.42819029	17.85272931	21.62135064	9.24535228
EDWA@DN4004_c0_g1_i1	2116.789244	-0.282376107	0.06458153	-4.372397296	1.23E-05	7.41E-05	2461.112566	2291.250756	2390.659747	2229.834472	2242.161403	1908.865299	1918.939518	1754.135898	1787.330075	2183.602703
EDWA@DN12033_c0_g1_i1	422.6624333	-0.402531936	0.092081932	-4.371454075	1.23E-05	7.44E-05	560.9915666	465.1698989	506.8001448	456.2280435	416.9877612	396.3602914	358.4829304	375.9255085	333.2890969	356.3890909
EDWA@DN1848_c0_g1_i2	524.048123	-0.530865275	0.121455388	-4.370866404	1.24E-05	7.46E-05	589.8311996	684.7929503	695.8294312	453.5310068	672.9566307	511.5010162	410.8584865	450.6830024	424.0687201	346.4287866
EDWA@DN6530_c0_g1_i3	499.1679341	0.338211555	0.077390444	4.370197895	1.24E-05	7.48E-05	384.502647	496.5881897	434.8068822	428.6495538	459.3367805	565.5554213	541.1813323	550.5808998	565.4500255	565.0276087
EDWA@DN19156_c0_g1_i1	11.53434643	-2.2499882	0.514889655	-4.369845416	1.24E-05	7.49E-05	24.14232795	17.03832089	28.70522449	13.74988487	11.95590057	3.060768879	4.816502	4.730372881	7.144161778	0
EDWA@DN24223_c0_g1_i1	11.30912024	-2.474293607	0.566220984	-4.369837357	1.24E-05	7.49E-05	31.93372953	15.13538426	16.17381141	25.58230855	7.033369204	2.995363643	0	5.638990568	3.463049006	5.135196263
EDWA@DN11857_c0_g1_i12	30.86100755	-1.21164578	0.277303446	-4.369385941	1.25E-05	7.51E-05	50.90263202	39.27990134	32.22412352	49.99458872	43.11410448	15.06928207	21.23834171	10.3567541	21.82348424	24.60686334
EDWA@DN2354_c0_g1_i5	225.5363716	-0.524498981	0.120061239	-4.368595429	1.25E-05	7.53E-05	227.5013992	304.5338307	255.2099715	246.0522094	297.1940081	213.1236573	173.8705084	187.1417038	198.8235753	151.9128525
EDWA@DN16150_c0_g3_i1	62.30506761	-0.793709437	0.181698358	-4.368280734	1.25E-05	7.54E-05	92.10885073	65.06404915	77.55031574	78.17486615	82.52734819	48.09002558	40.42768521	47.35636815	52.86000111	38.89116605
EDWA@DN5428_c0_g1_i3	929.2882993	0.319087724	0.073053143	4.367884931	1.25E-05	7.55E-05	900.957707	834.1748306	821.033967	799.1297684	778.3815245	1013.61943	1039.506675	965.5347708	954.6962033	1185.848116
EDWA@DN50989_c0_g1_i1	19.23683398	-1.932695318	0.44251058	-4.367568611	1.26E-05	7.56E-05	20.22246452	19.17045105	30.18770242	26.64658971	56.26343046	9.986367729	1.932451502	4.699407445	12.989598	10.269877
EDWA@DN21612_c0_g1_i2	44.02404572	1.223754136	0.280195202	4.367505682	1.26E-05	7.57E-05	13.87995889	36.37874702	22.71377893	26.6934811	32.20780584	57.62108844	35.77767536	60.06158086	86.00000763	68.90633313
EDWA@DN15331_c0_g1_i2	11.54362909	-2.343191294	0.536787729	-4.365210242	1.27E-05	7.64E-05	22.36447602	14.12971935	22.65461357	21.32439847	16.08070603	0	0	5.637675598	6.053838044	7.190863842
EDWA@DN6486_c0_g1_i4	490.2659558	-0.367477366	0.084184708	-4.365132036	1.27E-05	7.65E-05	585.1687237	556.3366704	558.2212363	587.7670575	475.6151315	450.3054503	435.9216901	416.0783133	460.0929061	377.1523784
EDWA@DN11932_c0_g2_i1	74.63078477	-0.902191294	0.20668354	-4.365085365	1.27E-05	7.65E-05	88.33645019	73.65334324	101.339975	86.33287357	136.6364321	54.92892089	39.61483977	42.29553715	66.68625505	56.48322072
EDWA@DN13_c0_g1_i1	6469.955326	0.234487255	0.053721023	4.364906735	1.27E-05	7.65E-05	6012.749618	5845.584893	6066.558019	5891.048612	5909.147616	6744.977949	6964.583587	6747.187044	6598.657121	7919.058807
EDWA@DN7290_c0_g2_i1	88.56806149	0.689885696	0.15805656	4.364802676	1.27E-05	7.65E-05	76.99289718	65.2832259	72.62464953	69.97721118	53.97677517	125.7099785	101.2275819	106.6795105	94.55329793	118.655487
EDWA@DN1563_c0_g1_i5	281.094294	-0.397373154	0.091059975	-4.363861864	1.28E-05	7.69E-05	323.5495278	306.2309741	336.3173426	297.8945869	332.9426296	240.9784074	245.2259892	241.9337188	217.2046746	268.6650885
EDWA@DN24479_c0_g1_i3	36.70710793	-1.064164861	0.243866845	-4.363712756	1.28E-05	7.69E-05	62.37317458	48.26664873	47.11177497	48.83328355	42.03437789	15.14866354	27.01070796	30.17727544	24.61401057	21.50116207
EDWA@DN8318_c0_g1_i3	397.6852497	0.386275093	0.088527834	4.363318003	1.28E-05	7.70E-05	308.7632315	333.0156915	404.4399242	329.4144019	347.6944582	456.1213756	461.8941758	446.3711675	408.4337582	480.7043129
EDWA@DN15853_c0_g1_i1	47.68643079	1.026320956	0.235243814	4.362796782	1.28E-05	7.72E-05	18.11137291	31.29298093	46.40586379	37.32554586	24.12619445	62.81310764	69.58476841	71.39768369	61.35239028	54.45439989
EDWA@DN8283_c0_g1_i10	175.1993209	-0.481228577	0.110318755	-4.362164677	1.29E-05	7.74E-05	193.1575073	194.4630208	232.2000934	209.6436173	191.5917914	135.4465054	140.9721745	144.9394905	151.6285195	157.9504891
EDWA@DN2048_c0_g1_i5	538.3662559	-0.329323665	0.075498041	-4.36201603	1.29E-05	7.75E-05	623.3954213	593.1130722	590.4271826	645.90409	545.4528975	458.1520128	469.9199993	532.1636667	460.3191427	464.8150743
EDWA@DN2496_c1_g4_i1	63.21805058	0.990609484	0.227105552	4.361890215	1.29E-05	7.75E-05	58.0749565	40.19906829	32.0789593	38.19133325	43.00618924	55.65956086	110.8930571	80.20322212	70.52437903	103.3497801
EDWA@DN19662_c0_g1_i2	522.7686553	-0.52794634	0.121067536	-4.36075895	1.30E-05	7.79E-05	566.8974926	644.6870575	613.2216551	617.1256522	646.1398173	393.4649823	462.1999348	512.4201777	482.5450473	288.9847366
EDWA@DN5667_c0_g1_i4	149.4742749	0.602293219	0.138117437	4.360732667	1.30E-05	7.79E-05	115.8400938	120.9879612	116.2603871	125.6665892	114.4391897	164.1815358	215.3894067	196.575665	135.5383613	189.8635596
EDWA@DN4342_c1_g1_i8	92.99879411	-0.818593242	0.187722643	-4.360652665	1.30E-05	7.79E-05	168.0980006	106.9298218	99.14721644	93.77479395	125.5592784	75.94702355	51.20490912	62.04416428	75.40678263	71.87595042
EDWA@DN53909_c0_g1_i1	951.7649998	-0.25935996	0.059485214	-4.360074409	1.30E-05	7.81E-05	989.2374115	1088.494518	1073.364118	1008.114739	1024.692414	877.5509024	854.4661355	885.649705	803.4734083	912.6066472
EDWA@DN12049_c0_g1_i1	1315.02079	-0.273269226	0.062687721	-4.359214535	1.31E-05	7.84E-05	1554.518561	1450.157262	1346.025216	1440.283971	1403.869885	1157.701558	1243.646406	1102.282999	1153.388499	1298.333545
EDWA@DN24293_c0_g1_i1	5.601409153	-3.763370917	0.863323137	-4.359168378	1.31E-05	7.84E-05	9.539391203	8.055169363	9.662211462	14.8875932	10.02349611	1.005473754	0	0.941766025	0.873937248	1.025053164
EDWA@DN6095_c0_g1_i3	2432.9565	1.227807275	0.281666951	4.359074681	1.31E-05	7.84E-05	2216.592228	1281.467449	1721.589928	1204.525985	855.8418428	3927.382486	3659.673555	4220.320809	3166.025312	2076.145402
EDWA@DN1029_c0_g1_i2	553.4638783	-0.341518589	0.078350557	-4.358853348	1.31E-05	7.85E-05	595.7738285	586.5568235	645.234662	610.8499311	654.9137508	452.6758833	459.28272	457.1291554	520.1283255	552.093703
EDWA@DN15561_c0_g4_i1	32.97361369	-1.270872487	0.291622266	-4.357940506	1.31E-05	7.88E-05	45.04471033	50.0851255	61.61382105	30.6558774	45.77246993	29.64865355	15.4022017	16.08850231	24.17581852	11.24895663
EDWA@DN609_c0_g1_i2	409.3214915	-0.42602632	0.097759717	-4.35789234	1.31E-05	7.88E-05	519.1153513	399.8471921	491.3081898	429.9058211	505.7982523	326.7378193	340.2365468	360.6533756	316.7574007	402.8549659
EDWA@DN747_c0_g1_i2	719.0436547	0.282544685	0.064850744	4.356845696	1.32E-05	7.92E-05	668.6853639	674.6098349	663.1555316	663.244466	574.8417248	787.7024711	805.2143454	799.3823548	759.2329417	794.367513
EDWA@DN2356_c0_g1_i6	457.1629916	-0.354220568	0.08130294	-4.356799021	1.32E-05	7.92E-05	498.4340214	471.3389576	528.6355783	552.317878	513.5925698	403.017205	402.9799493	361.7418948	386.5368214	453.0350401
EDWA@DN4248_c2_g1_i3	1022.224744	-0.326883142	0.075037098	-4.356287084	1.32E-05	7.94E-05	982.4635651	1167.261184	1115.358914	1138.332688	1284.426364	938.5275598	926.394868	868.9350847	965.3706962	835.1765128
EDWA@DN5674_c0_g2_i1	89.37777937	0.72337669	0.166078739	4.355624884	1.33E-05	7.96E-05	67.72562171	75.45756735	50.37546364	71.17729631	72.10059642	122.9987924	108.0665224	133.8398764	94.72826164	97.30779552
EDWA@DN133_c0_g1_i10	458.0312039	-0.427171218	0.098104919	-4.354228331	1.34E-05	8.01E-05	506.7383235	535.5962257	529.1527579	540.9764051	514.0082385	333.0553711	400.1664486	333.1044516	406.6091974	480.9046192
EDWA@DN23820_c0_g4_i1	14.13669727	-1.981234475	0.455035336	-4.354023339	1.34E-05	8.02E-05	15.96510357	16.14353772	22.64077681	33.04177124	25.11760289	8.987730956	8.69603176	2.819644467	6.927785602	1.0269877
EDWA@DN23938_c0_g1_i3	562.8193708	-0.444499795	0.102093292	-4.35385897	1.34E-05	8.02E-05	537.6576084	681.096188	618.0153483	690.5488646	717.7041571	474.0788894	490.6050231	481.8857287	553.2809077	383.3209926
EDWA@DN18871_c0_g1_i1	47.69877829	-0.924787727	0.212424997	-4.353478827	1.34E-05	8.04E-05	70.99946514	44.29852102	68.69323178	60.60515276	68.15108367	27.15803068	31.85205847	36.73292172	36.72391729	31.77340036
EDWA@DN1535_c0_g1_i3	320.0644119	-0.399658898	0.091814449	-4.352897651	1.34E-05	8.06E-05	397.8181249	369.1719711	363.1013186	359.071916	332.4407458	249.9138205	295.6204453	299.9107305	286.1604245	247.4346219
EDWA@DN515_c0_g1_i1	664.4941842	0.422348694	0.097030067	4.352761004	1.34E-05	8.06E-05	672.9035748	505.6432016	558.5991101	564.1504763	537.8716115	766.4339009	703.8360321	710.7608637	698.6745365	926.0685343
EDWA@DN25777_c0_g1_i2	31.75892203	-1.246264728	0.28631937	-4.3527084	1.34E-05	8.06E-05	58.54595455	45.40645046	44.20902427	28.78031316	46.21963454	24.96081092	14.493825	11.27790871	19.04620645	24.6490922
EDWA@DN25664_c0_g1_i1	13.11964775	-1.758508313	0.40401079	-4.352627096	1.35E-05	8.06E-05	18.89399578	23.05184591	21.26312926	21.15366903	16.93752581	5.101281466	3.8532016	4.730372881	8.037182	8.174273719
EDWA@DN11200_c0_g1_i1	514.606149	0.340662021	0.07826921	4.352439723	1.35E-05	8.07E-05	445.0626372	496.0767463	453.0231724	482.5189763	394.4635541	545.7445481	547.2530664	600.7223723	593.0193778	588.1770386
EDWA@DN558_c1_g1_i3	34.50116974	-1.269505442	0.291694458	-4.352175396	1.35E-05	8.08E-05	49.61246909	45.21758988	55.57933463	54.09427665	38.99887928	13.16240865	21.2135395	16.04252481	13.23337099	37.85730395
EDWA@DN67672_c0_g1_i1	238.5426139	0.684398113	0.157259708	4.352024568	1.35E-05	8.08E-05	206.3676264	189.3217744	160.4083962	174.4213714	184.0849334	219.8089832	325.3715108	250.7913595	252.5029935	422.3471899
EDWA@DN4580_c0_g1_i6	410.627371	0.359124135	0.082520043	4.351962537	1.35E-05	8.08E-05	356.3277773	362.1079969	393.2624663	330.3000886	356.5414364	420.8678547	484.9698854	465.3828735	434.4614516	502.0518793
EDWA@DN3428_c0_g2_i1	187.9440997	-0.492157974	0.113105222	-4.351328462	1.35E-05	8.11E-05	238.3736774	203.7960255	242.5395764	217.4164592	196.9039347	149.8355851	178.7446888	160.7321933	152.4657179	138.6331389
EDWA@DN3015_c0_g2_i1	240.2890146	-0.511926151	0.117659252	-4.350921366	1.36E-05	8.12E-05	261.6615917	274.3548055	286.5967562	268.5020075	321.3894638	239.9246678	200.9436975	168.2899684	215.929943	165.2972445
EDWA@DN824_c0_g1_i1	872.8398841	-0.330539858	0.075971604	-4.350834267	1.36E-05	8.12E-05	1007.423756	926.4866951	1008.625956	883.8753524	1035.170596	674.4602188	763.4217317	811.8417835	754.2056923	862.8870579
EDWA@DN14169_c0_g1_i2	40.04654196	-1.448680975	0.333005948	-4.350315619	1.36E-05	8.14E-05	41.56859041	54.522518	64.78266227	35.20165361	96.52975018	13.94794222	20.29781397	19.72397893	13.81198493	40.07852506
EDWA@DN51_c1_g1_i3	613.9619261	0.402760041	0.092585431	4.350144882	1.36E-05	8.15E-05	572.5949674	448.5706026	592.5823259	570.4773975	460.4657338	655.7723216	719.2204262	659.5177574	679.8157123	780.6020167
EDWA@DN7430_c0_g1_i1	160.3498195	0.618617474	0.142239905	4.349113383	1.37E-05	8.18E-05	121.5981634	145.4459466	99.408791	148.3350525	117.6949669	174.1362312	196.2474913	159.6134358	229.2502041	211.7679125
EDWA@DN10045_c0_g1_i2	293.2952735	0.463107866	0.106493577	4.348692945	1.37E-05	8.20E-05	220.5712629	214.0219549	242.8650026	263.4375716	291.5538239	317.9615273	340.2067351	352.2615243	305.7796117	384.2937211
EDWA@DN17755_c0_g1_i2	77.51474471	0.76428727	0.175760156	4.348467178	1.37E-05	8.20E-05	51.89273511	55.35621856	46.12476191	62.7066477	71.13393901	93.63985214	118.7031549	90.44841745	104.1922558	80.94946447
EDWA@DN18816_c0_g1_i1	171.0864444	0.579612611	0.133312925	4.347760056	1.38E-05	8.23E-05	164.7940047	109.919423	152.9248337	131.0214904	127.5188726	202.0868984	212.5131419	240.7346517	175.3462807	194.0048474
EDWA@DN2325_c0_g1_i1	277.9967722	-0.694087097	0.159642325	-4.347763644	1.38E-05	8.23E-05	395.539763	322.6685093	461.2900307	289.6967042	249.0231133	178.6416464	272.4969449	200.5955219	184.1641606	225.8513272
EDWA@DN9190_c0_g1_i4	598.7623081	0.31283956	0.071953577	4.347797191	1.38E-05	8.23E-05	562.7388779	504.8223993	526.8645594	485.3388083	590.2178738	640.6765624	688.1818705	678.1499749	640.6208206	670.0113335
EDWA@DN3808_c0_g1_i2	420.659326	-0.375713683	0.086417465	-4.347659146	1.38E-05	8.23E-05	494.9055146	513.4748558	454.0461901	460.4015283	452.0169235	360.0608834	328.1773849	352.2495477	362.820657	428.4397745
EDWA@DN10836_c0_g1_i2	467.3266688	0.354680475	0.081595727	4.346802086	1.38E-05	8.26E-05	420.7484912	408.2877161	420.8266561	391.9013804	409.6865034	516.4429193	537.6564652	596.8078992	513.2083304	457.700327
EDWA@DN173_c1_g2_i1	494.4390841	0.38077246	0.087598504	4.346791818	1.38E-05	8.26E-05	485.8589404	391.4249557	404.1938732	459.0127528	407.6549862	608.6553698	522.9941436	498.5285192	593.3999403	572.66736
EDWA@DN969_c0_g1_i5	1240.728857	0.307057256	0.070642545	4.346633582	1.38E-05	8.27E-05	1137.416316	1159.179212	983.742886	1162.802724	1102.12612	1266.012125	1279.767798	1458.54742	1342.845226	1514.84874
EDWA@DN1508_c0_g1_i2	5193.653063	-0.314019024	0.072255209	-4.345970758	1.39E-05	8.29E-05	6074.476648	5533.266064	5715.351467	5585.304731	5873.821346	4219.459286	4619.974723	4177.915753	4583.033256	5553.927358
EDWA@DN15992_c0_g1_i5	102.6733783	-0.781730717	0.179887382	-4.345667319	1.39E-05	8.30E-05	135.4271607	121.1885934	158.7929496	145.1111272	89.51463099	74.66390772	78.30039295	66.67095918	97.44756144	59.61649964
EDWA@DN17652_c0_g1_i3	229.6216118	0.472889319	0.108837514	4.344911081	1.39E-05	8.33E-05	177.8688497	160.0078947	202.6773398	204.0302499	217.3753186	238.7396164	271.1652021	295.880902	267.2110547	261.2596897
EDWA@DN13329_c0_g1_i3	190.3353818	-2.304932558	0.530535412	-4.344540448	1.40E-05	8.34E-05	204.2497232	527.5607839	201.5059987	154.5062591	495.176511	23.98740344	114.9665776	31.02362974	75.42413698	74.95279401
EDWA@DN9198_c0_g3_i1	31.1105632	-2.888981207	0.665042639	-4.344054108	1.40E-05	8.36E-05	54.84425553	81.35294304	71.55663998	61.49512497	4.997849553	3.041370448	8.676649877	11.32879758	9.720432497	4.091568519
EDWA@DN222_c0_g1_i1	2791.519521	-0.356463113	0.082079156	-4.342918846	1.41E-05	8.40E-05	3066.930616	2893.64862	3303.59701	3163.802095	3244.66136	2086.668918	2419.956841	2337.389273	2387.996926	3010.543555
EDWA@DN55465_c0_g1_i1	10.75889076	2.357233877	0.542815705	4.342604419	1.41E-05	8.41E-05	0	3.004015507	3.187376844	7.386399761	3.970846838	19.4518938	14.420158	10.43483627	17.06076015	28.67262043
EDWA@DN10204_c0_g1_i4	303.3073681	0.431654559	0.099409065	4.342205176	1.41E-05	8.43E-05	291.7586498	252.2975804	253.4762872	235.6144575	257.2690293	374.2140422	351.744339	335.4662667	295.0077044	386.2253247
EDWA@DN21522_c0_g2_i1	19.64763516	-1.711199849	0.394089493	-4.342160549	1.41E-05	8.43E-05	41.5664795	14.13511686	25.9117165	44.80083099	24.13174308	14.94547787	7.732405	8.453340265	8.633456745	6.165784805
EDWA@DN7546_c0_g1_i13	979.454236	0.283331827	0.065253771	4.341999298	1.41E-05	8.43E-05	820.7150317	907.2655786	922.2229368	891.3572518	877.4583954	1059.755502	1083.858978	1161.108245	1110.404544	960.3958968
EDWA@DN26294_c0_g1_i2	6.742190385	-3.186947458	0.734042852	-4.341636798	1.41E-05	8.44E-05	14.65405329	9.00934982	14.87593363	9.503103548	12.92817406	0	0	0.94731358	4.480254633	1.023721294
EDWA@DN5993_c2_g1_i1	21.33055035	-1.732235894	0.39898653	-4.341589916	1.41E-05	8.45E-05	25.36012806	26.1381373	21.40297344	49.88079401	41.02286195	8.085816085	20.25568174	7.546181021	4.400003761	9.21292613
EDWA@DN24120_c0_g1_i2	20.86116454	1.432706797	0.330037591	4.341041255	1.42E-05	8.47E-05	11.68404586	5.039852066	10.75878452	15.9697977	13.04613923	24.04804658	27.0409199	32.9279365	32.18530671	35.91081637
EDWA@DN19389_c0_g1_i1	49.27693463	1.126816244	0.259580988	4.340904369	1.42E-05	8.47E-05	20.23143922	24.22056772	24.80831747	30.91773425	54.26768586	51.89101385	75.37378692	61.07929226	65.74951769	84.22999103
EDWA@DN664_c0_g1_i6	4807.115929	0.205610448	0.047372348	4.340305191	1.42E-05	8.49E-05	4561.455487	4445.912106	4422.005735	4449.719361	4445.918281	4785.323316	5076.16847	5220.633818	5069.987549	5594.03517
EDWA@DN439_c0_g1_i2	1538.834906	-0.232982222	0.05368164	-4.340072744	1.42E-05	8.50E-05	1547.616212	1747.907504	1644.546079	1637.596926	1736.870223	1362.817512	1432.921638	1412.620229	1485.484264	1379.968475
EDWA@DN4509_c0_g1_i5	263.6183843	0.43507403	0.100254631	4.339690101	1.43E-05	8.51E-05	216.7960127	241.9728366	214.2148278	237.4850883	209.8020817	303.3484501	302.3159328	262.4176637	298.896651	348.9342979
EDWA@DN3330_c0_g1_i8	776.3391764	0.308591602	0.071117703	4.339167165	1.43E-05	8.53E-05	709.9057651	680.030279	712.6694033	649.1305477	716.5623138	872.4820418	846.0627094	973.2564027	815.5514899	787.7408109
EDWA@DN23193_c0_g1_i1	5.194889801	-4.673723071	1.077300409	-4.338365634	1.44E-05	8.56E-05	16.97749172	9.067203413	5.373905611	12.76876319	6.01791913	0	0	0	1.743614952	0
EDWA@DN2732_c0_g1_i8	350.6670861	0.39550548	0.091173179	4.337958617	1.44E-05	8.58E-05	266.4194902	340.2322963	278.5163499	319.9842163	308.6640049	422.5434861	411.7384141	416.1164484	370.4742783	371.9818759
EDWA@DN734_c0_g1_i6	492.633141	0.420027811	0.096827821	4.337883538	1.44E-05	8.58E-05	468.5590997	370.3889263	436.8818177	462.7228878	369.842841	621.6030743	531.4933473	560.0262789	615.8485905	488.9645461
EDWA@DN22369_c0_g2_i1	6.70997663	-3.708214427	0.85490231	-4.337588497	1.44E-05	8.59E-05	21.30785448	20.18918534	5.396123299	6.398725042	9.047408851	0.997005846	2.899377191	0	0.86408625	0
EDWA@DN3128_c0_g4_i1	167.0174275	0.55272542	0.127429597	4.337496412	1.44E-05	8.59E-05	112.0290542	150.8109144	116.6714836	141.1675313	156.1037584	205.1159422	202.5649744	219.7583465	197.0345766	168.9176932
EDWA@DN2493_c0_g1_i3	358.2868054	0.352724442	0.08132511	4.33721446	1.44E-05	8.60E-05	326.0365286	292.5604967	334.6963892	329.9005688	290.718697	425.8171837	402.4861056	383.3033993	401.7834633	395.5652216
EDWA@DN6978_c0_g1_i1	83.60519566	0.850961047	0.196202869	4.337148849	1.44E-05	8.60E-05	35.52978659	83.12659492	67.93805149	54.83940254	56.57952025	111.6336328	128.8732971	90.13087093	105.941005	101.459795
EDWA@DN7021_c0_g1_i3	386.0518952	-0.339355771	0.078251075	-4.336755407	1.45E-05	8.62E-05	427.6250706	448.406231	411.5816507	414.0024338	454.6235516	321.5320997	320.9379469	345.5557455	359.5768626	356.6773593
EDWA@DN15683_c0_g3_i1	107.0517862	-0.711369894	0.164044404	-4.336447192	1.45E-05	8.63E-05	184.9711432	124.678022	123.1057316	124.1935946	108.0774707	74.75847289	81.99375092	91.48247013	83.54469348	73.71251298
EDWA@DN8286_c0_g2_i1	246.1689052	-0.499060016	0.115100296	-4.335870827	1.45E-05	8.65E-05	304.0430533	301.0153246	268.0145622	281.7545735	286.7183024	210.8990259	204.9559078	149.2742392	230.8942389	224.1198245
EDWA@DN8916_c0_g1_i4	26.73113556	-1.214331495	0.280071985	-4.33578351	1.45E-05	8.65E-05	42.87522087	27.05009571	39.31202002	34.84135102	42.68269378	18.4243945	16.34919022	19.90279715	12.56412221	13.30947012
EDWA@DN5498_c0_g1_i3	164.0691703	0.750702109	0.173154116	4.335456321	1.45E-05	8.66E-05	121.6030151	174.7405465	82.12366329	110.9869761	121.7214758	211.9347067	214.6175601	256.3154744	180.1093426	166.5389428
EDWA@DN9363_c0_g1_i8	271.8694757	-0.480519902	0.110853431	-4.334731872	1.46E-05	8.69E-05	393.1958016	304.6567796	293.3127865	286.6006029	306.2195003	203.0601764	204.5020611	242.3813899	240.0810665	244.6845917
EDWA@DN9944_c0_g1_i2	601.9329815	-0.311823188	0.071937364	-4.334648506	1.46E-05	8.69E-05	724.0476791	634.7700355	652.5436335	680.1770519	642.155095	522.9314742	587.5240722	557.2402733	499.2151249	518.7253751
EDWA@DN1137_c0_g1_i7	1188.513432	-0.243324717	0.056139268	-4.334305153	1.46E-05	8.71E-05	1302.116344	1289.179417	1268.295013	1210.532971	1371.30833	1162.204203	1069.911522	1044.57284	1078.866483	1088.147194
EDWA@DN2454_c0_g1_i7	87.04158958	0.661693875	0.152664729	4.334294354	1.46E-05	8.71E-05	70.17065008	66.06874997	64.80915648	65.52889475	70.62982998	84.84834602	116.4854541	111.7286057	106.5830271	113.5631816
EDWA@DN3358_c0_g3_i1	431.5080308	0.338418986	0.078087873	4.333822576	1.47E-05	8.72E-05	386.3929209	401.5895459	390.3225932	361.3473781	365.7324014	440.3282704	512.1117843	505.6327558	454.5387073	497.0839506
EDWA@DN3940_c0_g1_i1	911.2419155	0.410042426	0.094617834	4.333669553	1.47E-05	8.73E-05	826.3401419	759.461511	944.757913	693.5700851	688.9182342	1059.938114	1080.997481	1132.045266	876.1594372	1050.230971
EDWA@DN33232_c0_g1_i3	126.279258	0.54457078	0.125664167	4.333540684	1.47E-05	8.73E-05	95.95920456	95.93472163	103.6873462	104.5575688	113.644823	137.4118585	140.1628288	158.7058503	159.5849107	153.1434678
EDWA@DN8602_c0_g1_i1	39.43342996	1.106092823	0.255243628	4.333478689	1.47E-05	8.73E-05	18.83971424	21.02185525	38.24495201	21.12293002	25.84952825	74.68036312	46.16401932	50.19693441	51.11950223	47.09450078
EDWA@DN40737_c0_g1_i1	3.028452468	-5.093075469	1.175526487	-4.332590994	1.47E-05	8.77E-05	12.67489096	3.01535881	5.348408425	4.244206402	5.001660085	0	0	0	0	0
EDWA@DN3021_c0_g1_i1	14.00099043	-1.858419565	0.428949963	-4.332485667	1.47E-05	8.77E-05	32.35650749	18.03175396	19.09565226	25.28405684	14.87195585	4.099702756	7.695245115	6.652359314	2.695619362	9.22705139
EDWA@DN15400_c0_g1_i7	19.26486329	1.503574868	0.34715642	4.331116417	1.48E-05	8.82E-05	9.571885514	7.060203932	15.08226464	10.6541546	8.034212217	28.99641063	23.18515747	40.42942332	26.02226449	23.61265608
EDWA@DN34686_c0_g2_i2	936.1470711	-0.467976655	0.10805091	-4.331075541	1.48E-05	8.83E-05	1023.10687	1198.624944	923.9375767	987.8091118	1298.976684	677.5964016	736.6646182	750.3067798	784.4901104	979.9576152
EDWA@DN20452_c0_g2_i1	23.4137611	-1.28221445	0.296060429	-4.3309214	1.48E-05	8.83E-05	33.94154041	31.22540342	42.97384803	27.65952439	30.0828481	11.04733712	12.55051533	12.23869047	13.96115085	18.45675293
EDWA@DN18820_c0_g1_i1	6.553313526	-3.669567927	0.847308339	-4.330853076	1.49E-05	8.83E-05	20.20055541	14.11809102	14.00016083	7.456507584	5.020428055	3.00129057	0	0	1.736101789	0
EDWA@DN35121_c0_g1_i1	8.036971764	-2.43962171	0.563357692	-4.330502171	1.49E-05	8.84E-05	13.78271621	12.08467457	16.10798317	13.82639566	12.02994611	2.010079229	2.895969177	4.708196719	0.87341318	2.050343615
EDWA@DN10392_c0_g1_i1	68.04355925	-0.805762831	0.186072862	-4.330361896	1.49E-05	8.85E-05	93.88925044	63.64054014	88.62670467	98.19263195	88.53552181	62.66258591	49.30661315	50.69449458	44.79062123	40.09662863
EDWA@DN6330_c0_g2_i1	113.5010536	0.677487889	0.1564543	4.3302606	1.49E-05	8.85E-05	90.59419328	70.67580699	99.32890283	96.00212721	80.43943753	147.4604772	170.113177	145.5848532	126.9100107	107.9015499
EDWA@DN4470_c0_g2_i2	354.2711462	-0.374968163	0.086593724	-4.330200204	1.49E-05	8.85E-05	401.9111081	390.7833817	447.0931594	414.9998715	345.9379708	302.7682606	303.5155998	322.126936	301.1394917	312.4356823
EDWA@DN1610_c0_g1_i3	531.303887	-0.35628154	0.082290939	-4.329535464	1.49E-05	8.88E-05	641.7072484	517.737334	657.4998748	582.977668	582.6044916	471.0182825	458.5765218	454.7144227	434.5408201	511.6622061
EDWA@DN24331_c0_g2_i2	21.4429763	-1.384574713	0.319808084	-4.329392483	1.50E-05	8.88E-05	33.99502286	23.18499895	22.59727871	34.0717341	41.14897929	11.01924648	9.657814517	14.11093128	11.30455142	13.33920539
EDWA@DN12878_c0_g1_i1	55.92743104	-0.867292696	0.200338661	-4.329132931	1.50E-05	8.89E-05	65.41177412	75.33754976	64.09492597	78.46942435	77.97549247	40.5345116	26.99631345	52.85877604	39.74494523	37.85059739
EDWA@DN25415_c0_g1_i1	39.40306153	-1.046195329	0.241715682	-4.328206271	1.50E-05	8.93E-05	61.63483651	44.36053967	63.5075026	45.79173378	50.1903823	27.03340816	36.70241669	24.45530841	20.85568623	19.49880097
EDWA@DN2284_c0_g1_i3	173.2848641	-0.582836349	0.134668425	-4.327936167	1.51E-05	8.94E-05	182.8464339	216.2992926	253.6648007	186.725124	199.6145914	162.7936404	134.6353665	111.9974565	156.2182337	128.0537015
EDWA@DN16110_c0_g1_i1	12.43313301	-2.995472454	0.692224555	-4.327313202	1.51E-05	8.96E-05	20.23388548	24.22200088	39.91397702	23.45642227	3.015078245	1.995409217	0.966359141	1.879253758	8.648944138	0
EDWA@DN14400_c0_g1_i3	281.3905484	-0.440210124	0.101731586	-4.327172514	1.51E-05	8.97E-05	359.110294	292.7722646	309.8019612	329.5718322	329.7657651	212.2909511	255.1578234	265.8343314	253.0638909	206.5363699
EDWA@DN28346_c0_g1_i1	30.15687879	-1.097881457	0.253744303	-4.326723573	1.51E-05	8.99E-05	42.52653244	39.32853556	37.69187562	42.60807873	43.17513146	22.01028067	13.52348908	21.62873574	16.49378449	22.58234414
EDWA@DN7180_c2_g1_i1	96.31493793	0.633723787	0.146485543	4.326186551	1.52E-05	9.01E-05	73.39561014	72.62465272	62.49339906	89.50253406	79.34469734	119.9549621	109.1675226	108.1173307	122.2635465	126.2851241
EDWA@DN5880_c0_g1_i3	335.6851291	0.373565827	0.086352264	4.32606871	1.52E-05	9.01E-05	277.6519675	298.5812467	260.7724689	317.5370015	307.3509379	350.8157752	381.6117492	396.7264166	368.4512439	397.3524833
EDWA@DN4845_c0_g1_i4	181.130042	0.529554991	0.122440234	4.325007995	1.53E-05	9.05E-05	161.9127468	136.2659103	144.5914459	140.7588289	157.8121285	192.4750721	200.0489075	266.8210552	197.9483939	212.6659306
EDWA@DN21588_c1_g1_i2	592.6876634	0.432859523	0.1000907	4.324672756	1.53E-05	9.06E-05	452.3294051	517.1799596	480.9117962	484.5317	587.5200474	583.9543464	602.2992487	766.0877326	779.7038089	672.3585891
EDWA@DN1900_c0_g1_i3	192.6260978	0.572096858	0.132325365	4.323410391	1.54E-05	9.12E-05	169.1815084	155.3596925	146.5828472	134.2771817	168.7627725	184.835607	257.9641313	204.9223774	220.963306	283.4115545
EDWA@DN2156_c0_g1_i2	427.9799007	0.370954155	0.085802969	4.323325383	1.54E-05	9.12E-05	329.765454	350.5727276	409.7380047	387.4905602	389.41265	490.1481463	464.0916086	528.4704912	494.1354491	435.973915
EDWA@DN2223_c0_g1_i13	883.3590425	0.269449152	0.062328277	4.323064324	1.54E-05	9.13E-05	883.1406247	825.1827455	776.8598146	761.9290656	758.4562926	955.3438391	955.1234949	1013.101297	941.2404079	963.2128433
EDWA@DN12690_c0_g1_i1	466.8035043	-0.442981832	0.102484866	-4.322412163	1.54E-05	9.15E-05	604.2171657	507.3774843	563.5496123	507.1965792	507.2191891	491.7708662	337.1679305	356.3077892	409.2299535	383.9984724
EDWA@DN6808_c0_g1_i1	299.5352075	-0.456751789	0.10567222	-4.322344962	1.54E-05	9.16E-05	296.2371768	342.2394531	368.0894556	350.9018994	376.0118377	259.1376395	275.4539757	262.0778809	266.8874003	198.3153555
EDWA@DN4642_c2_g1_i1	409.825012	-0.4723336	0.10928122	-4.322184548	1.54E-05	9.16E-05	587.6281135	471.7545462	404.3249864	495.8738871	422.3682798	338.3591253	310.7267922	312.715158	392.62099	361.8782413
EDWA@DN13366_c0_g1_i2	7.234009642	-2.879558192	0.66625696	-4.321993415	1.55E-05	9.17E-05	11.70919091	10.09032232	17.25230215	7.461562671	17.08116929	3.993729747	0.966255	0	1.731473314	2.054091017
EDWA@DN10054_c0_g1_i1	319.5050572	0.555453318	0.128538415	4.321302052	1.55E-05	9.19E-05	200.0287254	250.1836357	268.3624934	262.1530152	313.4078683	352.7148801	401.9168226	423.9548612	430.708386	291.6198845
EDWA@DN1060_c0_g1_i6	1086.290559	0.268286273	0.062088179	4.321052341	1.55E-05	9.20E-05	952.9964172	1051.570455	973.9847525	945.6501812	1003.945703	1184.534487	1271.687534	1197.160671	1212.070913	1069.304472
EDWA@DN24590_c0_g1_i2	19.53584728	2.032490359	0.470426683	4.320525242	1.56E-05	9.23E-05	1.054855432	8.035369735	8.544972259	11.66372157	8.996486479	16.21704236	23.1393863	35.87145492	19.43630459	62.39887912
EDWA@DN26643_c0_g2_i3	15.06617134	-1.846997293	0.427508565	-4.320374943	1.56E-05	9.23E-05	30.89265087	22.20678981	35.60999846	15.99572847	13.06758289	4.986026421	8.697874952	5.636941553	4.321584343	9.246535637
EDWA@DN28750_c0_g1_i1	9.842525942	-2.238021823	0.518075532	-4.319875545	1.56E-05	9.25E-05	22.2175606	10.06001766	18.21618979	13.80686885	17.02175526	3.025841476	2.89452794	0.94266455	6.143030287	4.096802996
EDWA@DN14252_c0_g1_i1	209.4730534	-0.514015132	0.11901316	-4.318977262	1.57E-05	9.29E-05	207.6141591	279.5297077	229.7190465	231.3347681	283.3790987	187.6422847	186.4964726	150.3574715	177.3964897	161.261035
EDWA@DN34996_c0_g1_i1	7.679193149	-2.800041662	0.648597777	-4.317069471	1.58E-05	9.37E-05	14.93574804	17.17218334	18.37234388	7.470849054	9.054365053	2.98432127	0.966777854	0	1.723015224	4.112327761
EDWA@DN27641_c0_g1_i3	120.8240988	0.631852385	0.146364909	4.316966322	1.58E-05	9.37E-05	103.4236995	94.92533125	81.00654283	76.8182218	117.6682939	150.3540494	139.1965161	162.4614449	156.9936996	125.3931887
EDWA@DN8645_c0_g1_i1	246.1445765	0.415776252	0.09631418	4.316874745	1.58E-05	9.37E-05	202.2758042	213.9283718	210.2902811	215.3349845	212.0230071	280.4995361	277.3239522	299.7858156	244.9335588	305.0504531
EDWA@DN21405_c0_g2_i1	21.1806848	-2.46059896	0.570036816	-4.316561479	1.58E-05	9.38E-05	23.16478912	24.08051256	33.05250774	30.72066484	67.91256264	1.016440152	4.818639507	1.889667182	2.660583768	22.49048045
EDWA@DN9183_c0_g1_i1	649.4906502	-0.333609812	0.077289065	-4.316390826	1.59E-05	9.39E-05	693.0182532	630.1305659	723.6293927	774.5667539	800.5289152	584.5267545	554.8474962	605.7202763	588.3458482	539.5922455
EDWA@DN4655_c0_g1_i1	140.9161795	-0.554252543	0.128408505	-4.31632267	1.59E-05	9.39E-05	143.8351004	176.6596253	197.5080785	152.5071529	167.8843846	118.6340389	106.3117731	104.2748891	124.4149091	117.1318432
EDWA@DN14716_c0_g1_i1	197.5079001	0.482568983	0.111802303	4.316270506	1.59E-05	9.39E-05	166.413107	168.6846232	179.3852906	157.9477711	150.8990015	244.7478499	245.5566385	227.204148	189.5662633	244.6743079
EDWA@DN13229_c0_g1_i2	24.66997912	-1.456651024	0.337486178	-4.316179805	1.59E-05	9.40E-05	37.14420031	37.27975212	49.44801399	25.53977208	31.09535105	24.08095512	9.655534381	13.17656669	6.972038485	12.30760699
EDWA@DN25323_c0_g1_i2	22.33595147	1.630603233	0.377792078	4.316139299	1.59E-05	9.40E-05	7.450591213	6.05391004	14.01612289	15.988206	11.05192173	44.93656379	50.24408495	17.85750741	25.9775822	29.78302451
EDWA@DN11880_c0_g1_i5	538.1878195	0.316892821	0.073422279	4.316030856	1.59E-05	9.40E-05	504.0796306	496.7177607	447.1636962	494.821973	453.3799751	643.2047563	579.3263581	625.8988954	557.812621	579.4725283
EDWA@DN23170_c0_g1_i4	21.72707725	-1.593553089	0.369214943	-4.316057951	1.59E-05	9.40E-05	27.21467039	44.04571023	45.69036758	27.45341025	18.89502362	14.3217798	14.43312759	9.473135804	11.64866204	4.094885176
EDWA@DN12991_c0_g2_i8	96.37330457	0.662090242	0.153422775	4.315462568	1.59E-05	9.42E-05	84.59601181	74.42269542	66.4026201	78.56938928	69.0689785	139.3121644	113.8367109	94.28954517	120.3575715	122.8773586
EDWA@DN6427_c0_g1_i6	459.869679	0.322767229	0.074794537	4.315385079	1.59E-05	9.42E-05	390.7862207	408.7220803	378.596497	431.7821507	433.1365298	540.864029	480.266309	517.7644621	521.6705154	495.1079961
EDWA@DN1394_c0_g1_i1	3725.42776	-0.303832482	0.070411714	-4.315084334	1.60E-05	9.43E-05	4304.516748	4042.11067	4244.152348	3876.813722	4112.707385	3083.66297	3439.137502	3028.052742	3186.661387	3936.462128
EDWA@DN28348_c0_g1_i1	13.21731871	-1.77598374	0.411591385	-4.314919619	1.60E-05	9.44E-05	17.89485035	24.07428359	15.98859156	24.36277838	19.97055935	6.100965915	2.891190436	4.724198804	7.987384308	8.178384428
EDWA@DN5024_c0_g1_i2	274.6762841	-0.432252593	0.100179271	-4.314790774	1.60E-05	9.45E-05	353.4184021	337.0337933	274.3658979	294.2312596	318.4328859	237.9657655	233.4985547	205.4823383	252.6558982	239.6780458
EDWA@DN12993_c1_g1_i1	306.9559735	0.452506617	0.10488367	4.314366748	1.60E-05	9.46E-05	230.350461	239.8258436	254.8242521	255.4299676	315.0060803	319.9580701	356.3082678	335.964197	353.6484297	408.2441661
EDWA@DN1945_c0_g1_i2	1036.049109	-0.341504825	0.079169632	-4.313583579	1.61E-05	9.49E-05	1250.531268	1058.313858	1216.198554	1133.225312	1131.446085	903.7179875	966.772332	790.8955574	862.6569674	1046.733166
EDWA@DN8971_c2_g1_i1	10.89316885	2.078302849	0.48194243	4.312346701	1.62E-05	9.55E-05	2.112270115	3.015226967	7.486997766	5.304975724	3.000840191	22.25593697	14.46549234	21.70028773	13.21595585	16.37370486
EDWA@DN1355_c0_g1_i1	1327.791571	-0.369229605	0.085628753	-4.311981592	1.62E-05	9.56E-05	1268.634461	1572.851942	1449.3219	1646.748693	1545.861623	1326.68189	999.1804927	1098.751946	1224.562117	1145.320651
EDWA@DN22269_c0_g1_i2	1415.929183	-0.502629566	0.116581051	-4.311417353	1.62E-05	9.58E-05	1891.437541	1756.182265	1647.607872	1768.830277	1237.43907	1190.374895	1116.818182	917.5473522	1451.264429	1181.789944
EDWA@DN252_c0_g1_i7	4054.40428	0.250104225	0.05800948	4.311437117	1.62E-05	9.58E-05	3299.639546	3859.245686	3853.953071	3833.177391	3673.667096	4096.473184	4647.63315	4615.534846	4408.919215	4255.799616
EDWA@DN980_c0_g1_i2	612.5428344	-0.418105442	0.096990462	-4.310789243	1.63E-05	9.61E-05	829.9439238	693.4339279	675.7967425	637.5830912	666.0958612	467.5403112	564.1081599	482.1629	486.6182153	622.1452112
EDWA@DN7319_c0_g1_i2	140.0887443	0.569212689	0.132047288	4.310673061	1.63E-05	9.61E-05	114.0929116	119.1651437	92.89332192	117.3651867	120.6896087	171.2469208	151.7651224	191.5673968	180.2597003	141.8421303
EDWA@DN6869_c0_g1_i12	191.9627243	0.515552339	0.11960279	4.31053772	1.63E-05	9.62E-05	178.1847718	140.0074689	169.7386034	172.3356122	130.3555621	203.889299	233.6299926	207.1209107	232.1281167	252.2369051
EDWA@DN15922_c0_g1_i1	68.66239498	-0.772974569	0.179323639	-4.310500123	1.63E-05	9.62E-05	74.15546935	77.51137464	89.0597109	92.48598983	100.2056957	57.36264572	40.53547187	50.86866294	60.37191719	44.06701168
EDWA@DN10290_c0_g2_i1	92.16715062	0.840493937	0.195016419	4.309862423	1.63E-05	9.64E-05	61.09920012	57.20857758	86.40163029	63.57370606	61.93417782	93.43343471	150.3653481	110.530633	86.8297637	150.2950349
EDWA@DN17484_c0_g2_i2	186.377065	0.506613413	0.117552451	4.309679702	1.63E-05	9.65E-05	129.8996507	152.3834407	142.3697636	158.8480557	185.9109936	196.6058454	233.8487128	212.3738745	216.3088189	235.2214941
EDWA@DN19976_c0_g3_i1	11.89122462	-2.277936138	0.528579332	-4.309544468	1.64E-05	9.66E-05	24.31929281	34.19174848	17.13467366	13.80208706	9.008248194	8.077362799	3.858811502	4.714720087	1.757417044	2.047884572
EDWA@DN2285_c0_g1_i2	232.097952	0.443630877	0.102947615	4.309287546	1.64E-05	9.67E-05	209.7823748	178.3619146	207.2447157	193.5019646	194.2085963	311.3169346	256.1322318	254.5085614	245.0708914	270.8513349
EDWA@DN24084_c0_g2_i16	15.69255546	2.078282328	0.482362034	4.308552872	1.64E-05	9.70E-05	2.125282465	3.024542607	8.610951318	2.129816137	14.05309368	22.02819551	13.52185406	33.86162839	27.80922522	29.76096523
EDWA@DN6370_c0_g1_i2	115.7922755	0.599309273	0.139106259	4.308284036	1.65E-05	9.71E-05	107.0327187	100.2194769	79.74144793	89.89697484	83.67641217	143.8871877	129.0366782	157.0629577	144.7464668	122.6224336
EDWA@DN7338_c0_g1_i6	108.5793422	-0.658086697	0.152756863	-4.308066329	1.65E-05	9.72E-05	167.4412662	120.8176131	112.7065011	143.5432017	120.2705783	97.55839579	74.32252541	85.70777764	86.5523977	76.87316528
EDWA@DN4061_c0_g1_i4	238.0201033	0.639936123	0.148558679	4.307632016	1.65E-05	9.73E-05	134.5750336	220.3303723	163.3803685	201.8414137	210.3980677	278.0132544	273.6735534	345.2968612	332.56904	220.123068
EDWA@DN2605_c0_g1_i9	727.6315461	0.436555231	0.101347561	4.307506052	1.65E-05	9.74E-05	718.9453926	643.9497257	687.2753944	534.2125036	507.5822192	914.663706	816.6039746	915.1293454	736.6413176	801.3118814
EDWA@DN8092_c0_g1_i1	117.6342562	-0.832014026	0.193154671	-4.307501458	1.65E-05	9.74E-05	171.0668316	126.0160559	164.6662841	137.3649341	154.5746796	108.1581713	93.68476466	89.36189087	90.40200365	41.04694584
EDWA@DN29520_c0_g1_i2	87.38635626	0.677005393	0.157173757	4.307369143	1.65E-05	9.74E-05	80.56351762	55.38219333	63.34812507	66.99923551	70.16871377	90.47617109	119.6960068	104.5304083	110.9630009	111.7361902
EDWA@DN49441_c0_g1_i1	9.017494791	2.367257555	0.549662369	4.306748448	1.66E-05	9.77E-05	2.122934193	0	4.300673238	5.321354647	3.009553201	11.0337397	14.4839665	16.93970284	16.55145245	16.41157113
EDWA@DN22807_c0_g1_i1	16.99624756	-2.027302336	0.470775895	-4.306300216	1.66E-05	9.79E-05	16.82960182	40.12431558	27.69649481	26.47600714	24.94534282	11.19426254	7.709516755	0.945144078	1.777530222	12.26425983
EDWA@DN5495_c0_g1_i6	353.3791995	-0.461690917	0.107212594	-4.306312356	1.66E-05	9.79E-05	457.8653094	379.5893957	384.3194505	418.9663212	405.9387488	250.3859975	300.1936583	280.6537406	279.6944323	376.1849405
EDWA@DN28288_c0_g1_i7	111.3885399	-0.896228014	0.208141153	-4.305866473	1.66E-05	9.80E-05	98.13703856	143.4295639	154.5242083	141.9362962	186.1044483	52.73379841	62.83867233	81.68244348	73.2481215	119.2508077
EDWA@DN42857_c0_g1_i1	6.564533594	-3.124762036	0.725700336	-4.305857228	1.66E-05	9.80E-05	10.45044439	9.011065588	16.98885725	11.60722302	10.92293881	0	3.844404689	0	1.796036836	1.024365363
EDWA@DN13130_c0_g1_i3	108.4464205	-0.750042363	0.174201681	-4.305597744	1.67E-05	9.81E-05	160.5981026	114.9815646	156.2122935	123.5895475	124.5316705	58.9907913	87.91081004	69.57556651	77.19605259	110.8778061
EDWA@DN33682_c0_g1_i1	76.31106399	-0.701209284	0.162888725	-4.30483624	1.67E-05	9.85E-05	88.03176227	95.68855788	103.132316	102.1248073	83.22701273	57.24970466	64.6826839	50.838769	51.48706347	66.64796273
EDWA@DN10148_c0_g1_i9	68.35475762	0.797235171	0.185201444	4.304691976	1.67E-05	9.85E-05	58.55713125	41.37418822	45.29615183	47.97232239	56.27347721	106.7985439	75.37140848	95.85344463	71.82586311	84.22504521
EDWA@DN8368_c0_g1_i2	222.0702554	-0.478246704	0.111105719	-4.304429244	1.67E-05	9.86E-05	298.404255	260.4807318	258.0182377	264.5274455	211.1440297	178.3708526	202.9720299	183.1621252	168.379455	195.2433916
EDWA@DN1412_c1_g1_i4	230.8951753	0.456253522	0.106000656	4.304251863	1.68E-05	9.87E-05	178.4417035	183.4478165	231.3064875	176.7293426	203.716882	252.5174992	261.7154713	299.1782694	259.2400566	262.658224
EDWA@DN17170_c2_g1_i2	285.6691631	0.419558059	0.097481987	4.303954739	1.68E-05	9.88E-05	219.5282267	238.7066187	239.5445027	265.9358695	258.6917222	289.3070824	308.9250084	370.0100369	336.9184759	329.1240871
EDWA@DN32221_c0_g1_i2	3.498856521	-5.308600661	1.233453865	-4.303850198	1.68E-05	9.88E-05	12.77970058	3.027797004	4.31516449	13.86085901	1.005044127	0	0	0	0	0
EDWA@DN11030_c0_g1_i1	479.1329857	0.310525906	0.072170945	4.302644294	1.69E-05	9.94E-05	409.4757958	450.2804126	433.0220099	435.1388788	410.1612516	540.1932632	534.8629843	498.929459	511.172447	568.093355
EDWA@DN17235_c0_g1_i1	37.54316224	-1.031326404	0.239708745	-4.302414593	1.69E-05	9.94E-05	56.16375601	53.35958214	39.71327462	47.84617323	55.12220003	15.08779482	24.13034733	25.43048427	28.85450644	29.72350356
EDWA@DN45_c2_g1_i1	183.0602611	-0.558093727	0.129719931	-4.302297432	1.69E-05	9.95E-05	258.1134497	244.3721585	195.321898	202.4839479	189.591024	151.5759418	138.4907073	122.3882353	157.1158972	171.1493511
EDWA@DN15067_c0_g1_i1	178.2505918	0.56994915	0.132513209	4.30107423	1.70E-05	0.000100026	95.5247416	158.1958915	151.5868958	156.4411407	155.4868558	202.6451403	229.8079612	198.5781909	217.8190651	216.4200353
EDWA@DN18683_c0_g1_i2	45.58347318	1.226488832	0.285187788	4.300635869	1.70E-05	0.000100212	18.99400483	43.19788179	36.32672027	14.8464679	22.99469609	46.60271594	50.13616922	63.23593586	71.52062979	87.97951009
EDWA@DN15630_c0_g1_i1	22.9682797	-1.359207647	0.316165543	-4.299037881	1.72E-05	0.000100924	36.72691327	30.06584307	37.2126757	29.61312113	31.87672845	6.122859051	9.629602852	12.30011114	18.76343089	17.37151143
EDWA@DN811_c0_g1_i2	2098.597876	0.294317985	0.068467583	4.29864722	1.72E-05	0.00010109	2070.631364	1885.543234	1835.119924	1807.343529	1826.955949	2233.628645	2244.847783	2140.176211	2253.909968	2687.822153
EDWA@DN19289_c0_g1_i1	31.33081584	-1.243035895	0.289185639	-4.29840119	1.72E-05	0.000101189	60.33542397	36.22441749	45.02955616	36.1260037	43.06920002	12.09249079	15.43894151	24.50234688	27.17193227	13.31784558
EDWA@DN465_c0_g1_i3	1057.873585	-0.33354816	0.077607306	-4.297896393	1.72E-05	0.000101407	1331.820345	1081.345982	1184.66186	1209.470049	1090.818733	885.202528	932.8955584	855.2555462	939.1663089	1068.098939
EDWA@DN8440_c0_g1_i3	48.7454587	0.867157907	0.201793768	4.297248197	1.73E-05	0.000101691	34.7518688	39.13652949	33.05658694	28.60405098	36.956858	61.9827106	72.27885854	51.96582316	67.38056499	61.34073554
EDWA@DN393_c0_g1_i1	659.3691835	-0.336217014	0.07824707	-4.296863936	1.73E-05	0.000101855	819.4997412	706.063197	782.8510016	719.9170665	650.7200118	636.6602138	550.4852311	578.7127429	551.4136253	597.3690037
EDWA@DN4244_c0_g1_i2	1058.519556	0.346857603	0.080738044	4.296086305	1.74E-05	0.0001022	1026.88936	935.8514925	932.9555343	908.3740784	854.3906589	1215.309006	1220.079225	1065.041098	1054.7284	1371.57671
EDWA@DN6832_c0_g1_i2	104.0751143	0.863549341	0.201014311	4.295959501	1.74E-05	0.000102245	42.43461277	96.70663186	89.18724856	57.45252913	83.23775483	118.4723462	147.7164801	108.2559806	163.977742	133.3098172
EDWA@DN29897_c0_g1_i2	6.582498617	-3.125822897	0.727650658	-4.295774166	1.74E-05	0.000102318	12.75465028	6.049773558	18.30261675	13.84560771	8.031397782	2.001794572	1.931803696	1.880993101	0	1.02634872
EDWA@DN12777_c0_g1_i1	278.3650836	-0.418488013	0.097421616	-4.295638174	1.74E-05	0.000102368	319.8316651	327.1717306	295.9102967	290.1841756	359.0166147	257.9392623	231.0213285	213.1833215	257.1183762	232.2740653
EDWA@DN20726_c0_g1_i1	42.17609192	1.012622891	0.235763866	4.295072467	1.75E-05	0.000102617	22.17883621	30.15226967	22.4609933	30.7688592	34.00952216	74.8608789	43.39647702	50.94850164	60.7933969	52.19118425
EDWA@DN13600_c0_g1_i2	33.48096369	1.120871861	0.260980515	4.294848844	1.75E-05	0.000102707	23.35350296	14.10740256	16.12811722	28.73587135	23.07369378	53.15917779	37.65859741	43.28950438	40.93959655	54.36417288
EDWA@DN34980_c0_g1_i1	8.147389321	-2.764522873	0.643708494	-4.294681361	1.75E-05	0.000102772	9.499302319	23.11034505	7.481041466	19.09024597	11.99863887	2.025430083	0.964208454	3.774869606	3.529811392	0
EDWA@DN16197_c0_g4_i2	126.9745496	0.702355814	0.163549897	4.294443632	1.75E-05	0.000102869	109.5574957	98.84842255	88.34937598	83.10776423	103.4472337	124.9607645	144.9113203	126.9226019	192.5158528	197.1246643
EDWA@DN16493_c0_g1_i1	111.3950235	0.882126388	0.205443255	4.293771467	1.76E-05	0.000103168	61.62309964	69.55894455	61.34273307	94.76816519	104.3847607	112.1744719	109.1364119	127.9320387	179.0877915	193.9418175
EDWA@DN3469_c0_g1_i1	226.7709604	-0.490295326	0.114206319	-4.293066533	1.76E-05	0.000103484	277.1224981	277.6100647	244.2498425	296.2703351	229.2573304	190.7101937	166.908787	165.9307626	198.446252	221.2035379
EDWA@DN930_c0_g2_i4	277.6695442	-0.531974695	0.123925015	-4.292714404	1.77E-05	0.000103635	253.2523014	359.4122259	372.4243875	326.4016611	330.7226986	205.2142648	229.7179717	266.5570627	247.4818863	185.5109822
EDWA@DN25305_c0_g1_i4	425.8324431	-0.424323421	0.098848557	-4.292661755	1.77E-05	0.000103647	465.6181311	491.6280941	540.7409527	429.8024926	511.7070982	312.0168452	352.7652237	348.515692	363.7087995	441.8211021
EDWA@DN18213_c0_g1_i2	548.9131664	-0.324154467	0.07551645	-4.292501382	1.77E-05	0.000103696	569.6233375	581.7997069	650.5166423	620.0386191	630.7443319	473.6066945	469.8402856	540.7932712	504.9775943	447.1911805
EDWA@DN9101_c0_g1_i1	491.2333595	0.541932059	0.126250352	4.292519208	1.77E-05	0.000103696	330.4371583	426.096082	396.2787225	407.4997232	440.4322096	608.6666939	581.8793035	645.2369508	680.1488182	395.6579329
EDWA@DN7199_c0_g1_i7	427.1928961	0.369025688	0.085982932	4.291848175	1.77E-05	0.000103988	392.7634589	362.7617802	375.2475274	399.1093243	334.0669578	468.4025665	465.4216398	467.7148625	449.4645068	556.9763372
EDWA@DN7850_c0_g1_i4	240.8498475	-0.511498849	0.119180265	-4.291808299	1.77E-05	0.000103994	255.8585304	255.4733735	317.5009393	290.1798587	295.656289	235.0437813	211.6876317	199.0988642	152.7269055	195.2723014
EDWA@DN12363_c0_g1_i1	392.8781863	-0.35585984	0.082916959	-4.291761846	1.77E-05	0.000104003	402.9113565	425.5406508	427.5036232	458.0192642	490.9725336	357.2072566	332.2858605	318.7991839	354.2358897	361.3062439
EDWA@DN3785_c0_g1_i1	932.5080915	0.315686227	0.073561007	4.291488645	1.77E-05	0.000104118	812.8103651	803.4673456	877.118816	851.8621812	808.9948781	925.3961144	990.9268745	1030.96781	1018.824131	1204.7124
EDWA@DN1611_c0_g1_i3	225.9134867	-0.452026059	0.105345384	-4.290895729	1.78E-05	0.000104383	237.3068749	275.1939061	277.6824835	250.221543	263.8864564	194.6477087	171.6048531	204.8624229	167.8983795	215.8302394
EDWA@DN4028_c0_g1_i6	103.3459264	-0.984647711	0.229494569	-4.290505511	1.78E-05	0.000104554	99.94181	149.2500176	152.9283143	129.9578963	154.6311367	47.01848926	120.7467629	69.58662044	64.23260905	45.16560717
EDWA@DN5629_c0_g1_i1	424.1781842	-0.656063144	0.152919903	-4.290240378	1.78E-05	0.000104653	580.0834719	538.3355243	397.2995533	565.1189933	513.778934	339.6197	266.0839296	222.7996857	380.8642188	437.7978315
EDWA@DN65601_c0_g1_i1	980.6221067	-0.371043391	0.086485474	-4.290239444	1.78E-05	0.000104653	940.2315578	1195.196642	1136.271974	1038.661852	1219.575337	717.7900687	903.0510806	856.0542471	888.35572	911.0325877
EDWA@DN4681_c0_g1_i1	186.6494604	-0.517590158	0.120698485	-4.288290415	1.80E-05	0.000105562	193.7076893	195.6372127	249.4518919	239.3942908	220.7006142	152.5027902	184.0556284	146.4561347	138.4011104	146.1872411
EDWA@DN18897_c0_g1_i2	209.7849587	0.438838192	0.10234609	4.287786604	1.80E-05	0.000105788	201.5498206	163.6080146	162.040718	181.3932455	182.0510149	243.884884	236.8369796	224.4229784	249.2008428	252.8610883
EDWA@DN9123_c0_g1_i6	43.25598661	0.990429459	0.230993876	4.28768708	1.81E-05	0.000105822	34.9796317	25.17304836	32.20912694	28.71308719	24.05710313	56.30132814	67.56942786	67.80526463	56.79891252	38.9529356
EDWA@DN1075_c0_g1_i2	1882.544786	-0.213278232	0.049742908	-4.287610817	1.81E-05	0.000105846	1978.894567	2065.665763	2004.65138	2011.740604	2045.226615	1686.271012	1740.180516	1873.931927	1646.50957	1772.375909
EDWA@DN6376_c0_g1_i1	92.28390151	0.698625705	0.162952376	4.287299905	1.81E-05	0.000105981	90.65526222	67.66911093	74.54813697	61.8913703	57.33498044	132.3677283	95.70433429	110.7964079	119.8253522	112.0463316
EDWA@DN991_c0_g1_i1	796.3622986	-0.292467075	0.068222232	-4.28697605	1.81E-05	0.000106122	957.1623046	850.4085528	924.3963093	835.1523361	817.3737334	710.7838861	780.2720103	700.9083574	697.282882	689.882614
EDWA@DN73894_c0_g1_i1	579.9404474	-0.369089267	0.086102707	-4.286616288	1.81E-05	0.00010628	663.8488667	647.5187131	669.016218	681.4007211	606.4650908	451.7228442	586.039757	479.7875876	454.2640774	559.340598
EDWA@DN68_c0_g2_i3	1503.092963	0.360062611	0.083997587	4.286582777	1.81E-05	0.000106283	1343.015524	1200.372948	1217.336659	1594.027253	1227.610394	1770.236102	1544.208337	1627.327695	1627.732784	1879.061933
EDWA@DN4315_c0_g1_i1	902.8801932	0.283668989	0.066178735	4.286406927	1.82E-05	0.000106354	818.5022846	867.270905	789.1905299	806.3942093	791.2994647	1037.294941	961.7071134	1057.630166	1018.851096	880.6612223
EDWA@DN16188_c0_g2_i2	984.1924432	-0.46633056	0.108803156	-4.286002167	1.82E-05	0.000106535	1402.13743	1097.720734	1184.901818	1088.28127	937.3436689	957.8246416	847.7532722	781.3031872	885.8189117	658.8394979
EDWA@DN27559_c0_g1_i1	7.853718423	-2.535467291	0.591580189	-4.285923261	1.82E-05	0.000106559	18.10361523	15.13859196	9.708592252	13.86044687	10.05013876	0.997739928	1.932708178	1.879273073	1.72987055	5.13620742
EDWA@DN1126_c1_g1_i1	31.33126232	1.294971246	0.302162338	4.285680519	1.82E-05	0.000106662	11.48021205	18.03211547	21.21788459	24.2345916	15.86691249	32.7989945	35.59554147	71.23738563	37.74110212	45.10788331
EDWA@DN33581_c0_g1_i1	28.56865979	1.452381372	0.338908255	4.285470631	1.82E-05	0.000106736	20.93301583	20.02081452	14.87303689	9.505318508	10.93633887	50.12791497	40.39351691	25.57202319	27.80183455	65.52278369
EDWA@DN6152_c0_g1_i1	29.97082022	1.088578968	0.254015153	4.285488299	1.82E-05	0.000106736	15.89983259	17.11767289	19.32547616	24.4592965	19.04520665	39.20985353	42.4722118	36.72785167	39.32232405	46.12847636
EDWA@DN1414_c0_g2_i1	644.2267102	-0.344280243	0.080338861	-4.285351314	1.82E-05	0.00010678	777.9553322	661.4092132	626.5308306	728.4507642	809.1169929	532.5661757	573.7314737	564.3251062	576.0052096	592.176004
EDWA@DN14857_c1_g1_i1	103.5165632	0.743593802	0.173538047	4.284903596	1.83E-05	0.000106982	68.92991221	93.13822099	57.35184538	83.29305042	84.3455335	144.4512097	127.9229533	126.2133487	156.3080769	93.21148117
EDWA@DN21842_c0_g1_i5	29.3895831	1.087237836	0.25379439	4.283931711	1.84E-05	0.000107438	22.351145	15.13456662	21.56264459	17.05381741	18.08467408	38.94683414	42.51393305	40.41490403	39.83476721	37.9985449
EDWA@DN10204_c0_g1_i9	22.74934397	1.585422789	0.370184332	4.282792786	1.85E-05	0.000107963	8.358694122	10.01385614	18.04310298	11.60438624	8.93796678	22.52490622	18.2719426	36.0669775	40.40126734	53.27033983
EDWA@DN4401_c0_g1_i1	133.1141383	-0.624324458	0.145775134	-4.282791187	1.85E-05	0.000107963	171.6605558	186.250033	166.3567149	135.0260943	147.3219294	129.7678439	110.9981796	97.01546805	82.20246399	104.5421005
EDWA@DN8035_c0_g1_i3	202.2485884	0.518931556	0.121169456	4.282692811	1.85E-05	0.000107997	162.7839287	142.2391874	157.3477542	192.8813479	176.7908474	236.8215899	228.0086488	267.9136556	262.6040645	195.0948594
EDWA@DN8035_c0_g2_i1	102.7505029	0.721459215	0.168460537	4.282660069	1.85E-05	0.000108	76.51623976	77.63295173	74.27549307	58.5725554	100.3837712	121.1391501	133.2894528	154.2526769	99.05295994	132.3897777
EDWA@DN17589_c0_g1_i4	74.71995418	-0.726485817	0.169653048	-4.282185462	1.85E-05	0.000108217	95.6993354	95.80746889	79.70388469	89.48465169	104.4326538	52.01112372	54.09599049	62.06052381	45.12560976	68.77829956
EDWA@DN2395_c0_g1_i6	677.1678912	0.578546568	0.135118276	4.281778785	1.85E-05	0.000108401	496.5918532	634.0146046	431.7957523	639.9582758	513.7614737	905.9198635	806.0738664	952.4781684	840.3123487	550.7727056
EDWA@DN1100_c0_g1_i4	1524.259561	-0.20878899	0.04876655	-4.281397596	1.86E-05	0.000108574	1649.295786	1654.537021	1675.027281	1533.596437	1658.730311	1428.612226	1405.24557	1460.793549	1371.180479	1405.576944
EDWA@DN7936_c0_g1_i6	1192.540385	-0.254048726	0.059353546	-4.280261989	1.87E-05	0.000109116	1228.306385	1268.910045	1354.573073	1377.005472	1257.76774	1165.288062	1091.572834	1112.341318	1048.612523	1021.026403
EDWA@DN1303_c2_g1_i2	1172.909342	-0.272375822	0.063640313	-4.279925883	1.87E-05	0.000109267	1350.93341	1237.260467	1272.696674	1272.703397	1281.901788	1007.453316	1111.341064	988.2614137	1018.879615	1187.662279
EDWA@DN19200_c0_g1_i1	746.3651312	-0.498407477	0.116466741	-4.27939748	1.87E-05	0.000109513	850.9480551	828.1202915	1060.775372	746.8936858	883.0747407	492.78534	689.2360624	726.8088833	514.8385204	670.1703603
EDWA@DN4985_c0_g1_i4	864.5236865	0.279927469	0.065419133	4.278984711	1.88E-05	0.000109703	702.7921717	791.2139522	811.1428778	820.9295355	777.8467914	931.0097856	981.7973051	994.1721707	872.8678759	961.4643992
EDWA@DN1598_c1_g1_i6	605.8522113	0.317331947	0.074161157	4.27895087	1.88E-05	0.000109706	494.6101666	521.0189555	535.5927404	563.2586653	583.2343343	650.4620713	650.5127767	749.474373	673.1827049	637.1753248
EDWA@DN833_c0_g1_i17	107.1926368	0.649491742	0.1517947	4.278751122	1.88E-05	0.000109791	62.71495551	97.80818773	87.21312781	84.14215392	85.33715438	151.1171623	111.0807144	132.605369	139.820731	120.0868116
EDWA@DN7070_c0_g2_i1	51.35048792	0.989153574	0.231181912	4.278680644	1.88E-05	0.000109812	41.01709054	24.07258804	25.56402229	48.7138937	32.92605006	77.34429328	59.75434187	76.56564037	76.44854151	51.09841755
EDWA@DN1189_c0_g1_i2	556.523655	0.35641211	0.083308993	4.278194899	1.88E-05	0.000110038	481.1728898	518.6592417	532.7006645	478.6235678	429.0547698	596.9977549	599.0877218	643.7603448	576.4970256	708.6825696
EDWA@DN6170_c0_g1_i7	374.11327	0.472489424	0.110443966	4.278091795	1.89E-05	0.000110075	324.3653818	264.384354	323.1512002	300.3286908	354.1773387	398.2979418	415.6985944	411.289524	398.7357376	550.7039366
EDWA@DN1329_c0_g1_i2	567.2290557	0.371010917	0.086726951	4.27791954	1.89E-05	0.000110146	528.1656251	465.3377626	502.7457678	497.8452726	479.2945476	556.4703671	677.7121982	584.6590156	633.6189495	746.4410513
EDWA@DN1812_c0_g1_i3	819.9336123	0.299872904	0.070100753	4.277741587	1.89E-05	0.000110217	687.7204047	750.7582313	805.5527395	707.8238109	723.4804839	898.4345365	851.2923219	1014.021336	875.9242135	884.3280455
EDWA@DN9532_c0_g1_i3	1700.012	-0.255880659	0.059817051	-4.277721032	1.89E-05	0.000110217	1934.259211	1809.88711	1738.46724	1867.035524	1901.136854	1535.391654	1485.008471	1447.468783	1550.136296	1731.328853
EDWA@DN4298_c0_g1_i2	389.3426207	0.381185888	0.089115081	4.277456587	1.89E-05	0.000110335	280.5393729	350.4905953	351.1855426	347.9008472	360.1339483	422.8766955	451.4699151	469.4429994	399.8628505	459.5234398
EDWA@DN38741_c0_g1_i1	9.834321443	-2.14574385	0.501665866	-4.277237095	1.89E-05	0.00011043	13.82352958	15.12765198	19.38785137	13.84897954	18.07509958	4.00071562	1.932009698	0.94030145	6.074317229	5.132758393
EDWA@DN7704_c0_g1_i6	363.2848217	0.521825918	0.122010833	4.276881865	1.90E-05	0.000110592	296.7928067	243.5255953	370.9599875	259.4485393	321.05641	337.8253179	477.6706795	437.3409978	427.4984607	460.7294226
EDWA@DN2187_c2_g1_i1	109.9986292	0.619586883	0.144885439	4.276391667	1.90E-05	0.000110822	81.9800146	83.23163009	77.71306052	95.28717257	95.74595233	115.1084788	153.2125168	142.7345733	141.5561609	113.4167321
EDWA@DN22801_c0_g1_i1	14.76812119	1.9080093	0.44618907	4.276234963	1.90E-05	0.000110886	4.213737939	9.032933302	8.53349435	5.297808838	3.995753408	11.17138893	17.34984786	24.56236288	25.69452191	37.82936252
EDWA@DN9640_c0_g2_i3	175.4648156	0.592263638	0.138513525	4.27585421	1.90E-05	0.000111062	145.0299491	160.577907	110.1872136	130.176023	153.8880606	167.2365101	206.8696405	211.27729	258.6883904	210.7171719
EDWA@DN13255_c0_g1_i1	102.2559475	0.673573241	0.157538366	4.275613978	1.91E-05	0.000111168	91.14054343	69.12534013	97.75484955	68.70260913	67.68743745	102.2096988	128.0260169	137.2256952	122.6352412	138.0520427
EDWA@DN14920_c0_g1_i1	506.9668144	-1.010240672	0.236327339	-4.274751604	1.91E-05	0.000111585	415.4754907	675.9547513	911.556692	845.5545007	539.4922758	275.1815036	284.7565872	449.1366338	340.8976737	331.6620356
EDWA@DN6278_c0_g1_i3	114.146343	-0.771231509	0.180426571	-4.274489638	1.92E-05	0.000111703	166.952677	155.3137426	171.2666834	139.5583746	87.36505536	84.00921751	80.17922537	84.62543815	102.3861726	69.80684341
EDWA@DN45389_c0_g1_i1	4.971180706	-4.606520153	1.077723479	-4.274306205	1.92E-05	0.000111781	6.379819709	18.15280429	7.539392009	10.65280723	5.020739837	1.000249219	0.96599477	0	0	0
EDWA@DN26427_c0_g1_i3	43.713511	1.003560357	0.234799564	4.274115077	1.92E-05	0.000111863	26.63135623	36.3382236	38.84691329	27.72578975	16.08309697	64.81930653	63.7842765	54.49067027	57.04604418	51.36943266
EDWA@DN19531_c0_g1_i3	413.2392143	-0.369653269	0.086499389	-4.273478373	1.92E-05	0.000112155	460.3856861	473.504797	476.0822155	442.6517269	475.5712582	330.8443122	358.5821276	369.1457722	321.2307247	424.3935225
EDWA@DN31346_c0_g1_i2	3.731248574	4.677801316	1.094609889	4.27348717	1.92E-05	0.000112155	0	0	0	1.052810801	0	8.202645461	8.658022074	7.604016001	3.593784805	8.201206601
EDWA@DN13821_c0_g2_i1	25.3370838	-1.601895446	0.374857705	-4.273342729	1.93E-05	0.000112209	21.29927754	29.26855414	46.38751967	39.44990528	54.27205991	17.95805454	15.46182616	3.758469329	17.29708051	8.218090915
EDWA@DN6630_c0_g1_i6	595.8220803	0.311543586	0.072904583	4.273305911	1.93E-05	0.000112214	539.5712172	575.6433627	530.3853074	538.8291255	473.7211525	657.0518698	633.1685007	677.9807742	622.6415315	709.2279613
EDWA@DN12980_c1_g1_i1	3039.499724	-0.18411303	0.043085025	-4.27324872	1.93E-05	0.000112229	3134.299589	3249.075167	3172.961295	3241.855395	3368.82782	2762.036337	2847.379332	2908.967045	2952.911922	2756.683335
EDWA@DN11845_c0_g1_i1	137.1642771	0.586602514	0.137314839	4.271952827	1.94E-05	0.000112869	99.13291103	116.1172401	109.0596201	110.9434377	112.6230701	146.4343275	148.8534892	149.3330384	167.4412418	211.7043953
EDWA@DN5049_c0_g1_i7	144.1325773	0.532672669	0.124698996	4.271667665	1.94E-05	0.000113	109.704965	118.5217036	140.9920423	102.8528175	116.9543242	156.0890327	178.3661028	168.9734324	161.6747154	187.1966373
EDWA@DN233_c0_g1_i8	3589.760871	0.193356892	0.04527221	4.270984154	1.95E-05	0.000113333	3234.488549	3289.37561	3500.183533	3373.969104	3349.39136	3652.125625	3948.921938	3938.145733	3673.106567	3937.900687
EDWA@DN2064_c0_g1_i3	377.8132988	-0.358162422	0.083878842	-4.269997218	1.95E-05	0.000113821	468.8995545	418.4350235	378.200081	410.8409889	445.407256	324.2969193	330.8421385	318.2296219	324.6536808	358.3277233
EDWA@DN3219_c0_g1_i7	427.2048952	-0.398567754	0.093343091	-4.269922405	1.96E-05	0.000113845	403.8776344	478.3007606	544.3643968	528.5495246	474.1400231	335.7671238	356.1921492	384.2198793	361.7219086	404.9155516
EDWA@DN1824_c0_g1_i4	973.0362952	-0.282478435	0.066157315	-4.269798991	1.96E-05	0.000113894	938.4408741	1071.535877	1129.973622	1069.15813	1130.532097	823.2245458	906.7491344	861.0671249	883.827547	915.8539996
EDWA@DN3463_c0_g1_i6	337.1896851	-0.483363471	0.113216844	-4.269360053	1.96E-05	0.000114104	372.4437246	407.0166866	381.5472984	346.8847332	457.3618539	348.265468	297.3795618	254.1401567	272.0039325	234.8534352
EDWA@DN1114_c0_g2_i2	647.0711102	0.311785218	0.073041814	4.26858536	1.97E-05	0.000114487	624.9311455	532.9279666	536.2694963	614.9997099	578.6955538	662.4992939	699.9861	708.7972276	762.9740836	748.6305246
EDWA@DN14989_c0_g2_i1	101.3939038	0.607461233	0.142313794	4.268463474	1.97E-05	0.000114535	69.93977163	73.49527351	92.30653021	83.99661523	82.18218913	112.6555347	131.2690895	111.140635	126.7849525	130.1684466
EDWA@DN10030_c0_g1_i4	70.81873412	-0.756661684	0.177292524	-4.267871348	1.97E-05	0.000114825	91.05833371	91.58004902	89.01285602	97.76842109	75.13272563	53.38279571	64.65617154	54.65130994	37.66647872	53.27819979
EDWA@DN15681_c0_g3_i1	58.38791298	0.944436499	0.221297238	4.26772837	1.97E-05	0.000114885	37.97479557	33.14590016	39.5204967	57.25826953	31.98750748	68.92243002	85.80855754	51.91921107	88.34683903	88.99512267
EDWA@DN8912_c0_g1_i1	485.6887736	0.350765544	0.08219122	4.267676592	1.98E-05	0.000114897	391.4987099	445.4492864	416.0455138	405.5422741	474.8296875	522.3250671	523.0166961	572.7038194	504.0705043	601.4061777
EDWA@DN8129_c0_g1_i2	327.3016356	0.412380246	0.096639941	4.267182307	1.98E-05	0.000115138	322.6562598	295.7008579	292.3234487	264.4082222	229.1374997	373.181621	378.8067715	373.0435082	350.3324723	393.4256946
EDWA@DN7718_c0_g1_i2	270.1892849	-0.434641433	0.101876346	-4.266362585	1.99E-05	0.000115547	281.1820031	317.9345025	331.2233838	311.3539575	310.576548	254.35859	256.0935088	234.8916802	193.6793578	210.5993177
EDWA@DN32523_c0_g1_i2	11.28933333	-1.967231875	0.461214974	-4.265325251	2.00E-05	0.000116071	10.6647496	13.12948173	21.6069611	20.27414745	24.14030696	4.976673763	3.866791157	3.755907994	4.310776446	6.167537121
EDWA@DN65952_c0_g1_i1	187.6009166	-0.450943949	0.1057316	-4.264987483	2.00E-05	0.000116232	238.5943945	212.5092182	209.4463115	224.4376341	198.5198982	173.8131236	159.2856443	157.238032	154.5270405	147.6378689
EDWA@DN2516_c1_g2_i1	71.22097208	-0.800369373	0.187720122	-4.263631224	2.01E-05	0.000116911	83.1964572	101.002775	92.92299235	70.43138865	104.6161208	40.79948255	58.00379796	41.31225948	55.16128017	64.76316659
EDWA@DN719_c0_g2_i1	19.90554457	1.498153283	0.351377379	4.263658884	2.01E-05	0.000116911	6.352015191	8.050439811	10.7229042	15.93924123	11.01859685	37.27606784	18.33472218	35.80853571	28.91550338	26.6374193
EDWA@DN36819_c0_g2_i1	26.20342855	-1.285837022	0.301597844	-4.263415827	2.01E-05	0.00011701	45.24320383	36.1111381	37.29402964	41.30583699	25.95314059	9.156030053	17.34949001	10.39361376	17.76182689	21.46597558
EDWA@DN13309_c0_g2_i1	89.93837357	0.681376488	0.159823113	4.263316332	2.01E-05	0.000117035	62.70723492	86.71129695	68.90044652	59.64094588	67.2610478	98.09604153	120.7362478	128.8511025	100.7678603	105.7115115
EDWA@DN8987_c0_g1_i2	101.1021694	-0.645890912	0.151499818	-4.263311467	2.01E-05	0.000117035	119.8504715	108.7827816	105.2809059	154.251011	128.3500919	86.37674738	80.12929498	79.08252955	68.94030533	79.97755527
EDWA@DN6610_c0_g1_i5	161.3157109	-0.552076653	0.129539544	-4.261838792	2.03E-05	0.000117795	202.6649752	202.0089253	195.5773454	187.8206325	172.0163789	116.4212097	148.8776512	138.9571271	149.0965991	99.71626424
EDWA@DN8972_c0_g1_i1	122.6865601	-0.896735107	0.210468681	-4.260658171	2.04E-05	0.000118404	108.0820591	181.3972532	204.1381067	140.6623253	164.3643811	78.57669115	83.77754481	123.0011114	93.81715444	49.04897344
EDWA@DN26047_c0_g2_i1	448.0662432	0.442301254	0.103868369	4.258286307	2.06E-05	0.000119652	308.5888679	374.9190062	364.5344002	445.2687853	406.6434455	435.0764416	512.5017385	573.3764609	553.7347299	506.0185558
EDWA@DN8674_c0_g1_i3	189.2801391	-0.538898149	0.126563162	-4.257938411	2.06E-05	0.000119824	268.9133408	190.8202097	231.7273278	206.7404195	222.8799565	184.5403709	164.8552714	143.5053708	145.8452421	132.9738815
EDWA@DN10681_c0_g1_i3	242.0403799	0.552230243	0.129699853	4.257755363	2.06E-05	0.000119907	152.3327267	235.1900921	187.76181	191.9487416	214.1073196	294.1755588	230.010471	311.9107659	332.7619944	270.2043192
EDWA@DN12464_c0_g1_i1	363.8074871	0.342170132	0.080369982	4.257436969	2.07E-05	0.000120063	318.3861505	342.1192982	336.5380025	311.3135381	296.4661543	423.095551	405.8610907	394.6619203	426.4854934	383.1476719
EDWA@DN6175_c0_g1_i3	443.0979487	0.469839731	0.110364708	4.257155568	2.07E-05	0.000120199	341.4259573	422.2562684	336.1435844	400.2485882	358.1726636	551.0049197	537.542769	567.0189064	535.7284841	381.4373462
EDWA@DN21306_c1_g1_i1	128.7642984	-0.62202519	0.14611645	-4.257051069	2.07E-05	0.000120226	164.9189023	144.7999462	155.254713	140.1302919	175.1432412	104.020823	76.20878317	89.58878645	111.6421194	125.9353779
EDWA@DN2431_c0_g1_i1	266.3829932	0.410086961	0.096330689	4.257074945	2.07E-05	0.000120226	241.8262486	229.1432721	191.4235474	252.4990918	229.0520567	279.2635594	310.5209942	303.8250623	311.1000825	315.1760167
EDWA@DN27304_c0_g1_i2	66.78400452	-0.816453205	0.191809135	-4.256591865	2.08E-05	0.000120458	89.33934186	86.74047856	92.65004991	83.10331643	74.31728724	37.99406897	68.58975289	53.59199042	42.50119749	39.01256141
EDWA@DN1708_c0_g1_i1	1814.437303	-0.312494892	0.073420638	-4.256226864	2.08E-05	0.00012064	2262.665033	1972.284115	2114.943306	1962.132531	1739.941859	1479.493746	1773.815285	1645.225878	1617.162383	1576.708898
EDWA@DN11885_c0_g1_i1	42.25139429	1.059890033	0.249065933	4.255459666	2.09E-05	0.000121039	24.30819101	16.08649753	33.1817981	27.59666025	36.02394424	43.4482045	58.84030208	50.93111894	74.76758488	57.32964132
EDWA@DN4683_c0_g1_i3	342.5803131	-0.431431917	0.1013874	-4.255281411	2.09E-05	0.000121121	328.1702159	377.5542242	384.2390802	441.5340743	436.3082134	258.186463	303.4747404	298.727736	322.2408128	275.3675706
EDWA@DN16644_c0_g1_i2	152.763969	0.734203135	0.172555412	4.254883272	2.09E-05	0.000121322	124.7673574	124.2201324	89.66136771	120.5723036	114.6611433	223.9805959	166.2687155	146.4861838	263.8670696	153.1548208
EDWA@DN4107_c0_g1_i1	933.7963035	0.280500778	0.065933035	4.25432835	2.10E-05	0.000121608	790.7495833	844.0270238	804.2601828	862.9008734	914.9432369	1070.273634	993.5897771	1026.660735	1092.373797	938.1841916
EDWA@DN13454_c0_g1_i2	83.15573936	0.72515445	0.170460403	4.254093253	2.10E-05	0.000121721	61.74964841	59.5377541	60.39335768	68.22636881	63.30678443	102.8102281	99.52831691	77.05955473	106.4464764	132.4989041
EDWA@DN20684_c0_g1_i1	15.29475478	2.087387544	0.49069365	4.253952631	2.10E-05	0.000121782	6.347874458	10.06001766	2.143081152	9.558601511	1.001279721	19.16366268	23.15622352	13.1973037	26.32727266	41.99223071
EDWA@DN10988_c0_g1_i1	92.9619314	0.689533079	0.162112133	4.253432896	2.11E-05	0.00012205	68.09350946	80.14532189	76.5037953	60.24690339	70.67364793	87.90034093	118.4000006	123.9763178	105.627434	138.0520427
EDWA@DN7968_c0_g1_i2	299.411728	-0.390768503	0.09188347	-4.252870541	2.11E-05	0.000122342	326.3669825	361.4257397	302.6618942	345.5392177	361.7905885	275.6309243	237.4395842	243.009619	261.473795	278.7789346
EDWA@DN8015_c0_g5_i1	63.15019848	0.774579182	0.182137008	4.252728145	2.11E-05	0.000122405	56.42118533	52.07205193	37.14756495	49.58237756	37.73808196	72.69401551	84.62794466	77.82874093	76.31350498	87.07651703
EDWA@DN21589_c0_g2_i1	5.024194647	-4.621348306	1.086832743	-4.252124658	2.12E-05	0.00012272	5.31469816	7.058239009	11.84346453	19.17136945	5.019763555	0	0.965913504	0	0.868498251	0
EDWA@DN7244_c0_g1_i3	338.2449771	0.397548477	0.093514521	4.251195129	2.13E-05	0.000123215	260.3080118	301.0178553	331.7819498	273.2191884	292.7573325	399.9009266	383.8105438	414.0213397	335.9900698	389.6425536
EDWA@DN13031_c0_g1_i2	295.5622046	0.444217167	0.104495021	4.251084516	2.13E-05	0.000123261	262.077784	203.9074139	288.1430406	259.143476	239.2491323	366.9185767	375.9494891	321.2921894	321.4639591	317.4769848
EDWA@DN479_c0_g1_i2	4261.869061	-0.224987425	0.052929263	-4.250719038	2.13E-05	0.000123447	4556.6518	4487.392652	4775.468862	4544.672623	4602.675759	3651.647069	4247.866728	3793.994045	3768.638156	4189.682914
EDWA@DN10645_c0_g1_i2	1057.972359	0.268042929	0.063059906	4.250607792	2.13E-05	0.000123493	880.3346318	960.7345345	944.7661455	1046.046633	968.9368681	1088.884413	1163.095332	1214.708562	1208.975352	1103.241122
EDWA@DN2543_c0_g1_i1	380.0766039	0.403669347	0.094974303	4.250300724	2.13E-05	0.000123647	357.9765433	350.264232	302.5121084	301.8525538	322.6185007	419.8358552	444.9013087	397.582094	393.9448063	509.2780364
EDWA@DN2047_c0_g1_i7	1163.077679	-0.273721111	0.064404344	-4.250041137	2.14E-05	0.000123775	1390.51261	1244.662141	1209.708027	1259.584991	1259.778741	1087.738357	1115.743525	955.5819025	1002.126727	1105.339766
EDWA@DN1596_c0_g2_i1	659.6578593	-0.405874849	0.095501668	-4.249924173	2.14E-05	0.000123825	814.145263	730.549713	740.7909653	747.1181925	725.3023214	523.6011023	598.6706154	519.4842205	486.0900245	710.8261746
EDWA@DN12195_c1_g1_i2	441.2620973	0.60647562	0.14272421	4.249283419	2.14E-05	0.000124164	240.6047489	353.1857908	303.0375625	436.0030936	416.0101738	503.0919849	511.1666147	433.2301986	576.4001948	639.8906102
EDWA@DN573_c0_g1_i4	585.9189765	0.473143897	0.111376829	4.248135816	2.16E-05	0.000124786	403.4508453	505.5349626	513.2768394	508.4635021	523.4993799	674.8960638	734.3609224	704.8558883	788.6170489	502.2343128
EDWA@DN16219_c1_g3_i2	16.72021743	-1.637023814	0.385397753	-4.247621581	2.16E-05	0.000125057	31.66434106	36.17271399	24.58056482	15.90853831	17.99795831	10.12715041	9.642084542	6.60602181	5.294717088	9.208083961
EDWA@DN2675_c0_g1_i3	638.4691937	0.341709415	0.080449559	4.247498928	2.16E-05	0.00012511	516.2337953	583.7900303	528.3530372	599.7268719	587.452741	698.5910798	666.0735383	642.2243746	764.5363608	797.7101082
EDWA@DN1112_c0_g1_i5	1489.608269	-0.258022634	0.060747873	-4.247434841	2.16E-05	0.000125131	1716.025623	1601.935231	1626.257529	1586.640291	1579.895941	1341.898685	1381.133046	1273.623129	1269.894293	1518.778919
EDWA@DN20201_c0_g1_i2	29.29777166	-1.343475952	0.3163154	-4.24726698	2.16E-05	0.000125209	20.24279741	47.44497023	52.88290684	57.58906021	32.16886723	13.95769928	18.36279643	13.15199423	20.73731171	16.43931304
EDWA@DN11616_c0_g1_i1	41.39103676	1.130378138	0.266168776	4.24684726	2.17E-05	0.000125428	33.75031109	16.06971714	22.42820059	28.62704094	28.98752741	54.74466807	44.34732159	38.70672506	71.57773021	74.67112546
EDWA@DN19807_c0_g2_i7	61.88564963	-0.896794903	0.211193944	-4.246309751	2.17E-05	0.000125714	114.6209384	64.4851468	80.62503243	84.07028306	59.18280467	38.12568301	51.17483046	41.41128299	46.18569847	38.974796
EDWA@DN5697_c0_g1_i2	362.3680814	0.650050142	0.153095031	4.246056431	2.18E-05	0.000125841	313.8538618	278.4210454	345.9375704	272.7994006	199.8903712	581.594312	399.011839	489.7728725	416.9041661	325.4953755
EDWA@DN1201_c0_g1_i3	610.5554621	0.371940409	0.087597469	4.246017746	2.18E-05	0.000125847	491.07811	542.4760838	513.5756892	538.9284969	574.2609507	611.4985836	685.798588	668.6773657	647.8996951	831.3610584
EDWA@DN7835_c0_g1_i4	111.6869769	-0.609427966	0.14353164	-4.245948614	2.18E-05	0.00012587	142.1302005	122.8870715	154.7058529	122.340204	132.3645316	95.40882055	88.81903158	68.72495416	89.00233664	100.4867659
EDWA@DN15230_c0_g2_i1	38.17702198	-1.143561321	0.269334998	-4.245869751	2.18E-05	0.000125899	63.83683478	43.37790823	30.17628162	52.21649751	73.32802195	24.98118037	20.28890519	26.32134161	27.73376259	19.50948594
EDWA@DN682_c0_g1_i2	430.7932443	0.314847815	0.074158879	4.245584868	2.18E-05	0.000126043	414.8215638	353.0268305	379.2485618	386.7666729	386.6675737	460.8696236	484.9676505	493.5923354	483.9112869	464.0603436
EDWA@DN7266_c0_g1_i4	221.9799808	0.442144643	0.104154578	4.245081232	2.19E-05	0.000126311	179.3605425	197.4857621	213.925086	184.1032781	166.5143318	226.7474832	271.3231577	257.8793532	252.7141992	269.7466144
EDWA@DN5989_c0_g1_i3	191.8462303	-0.55111238	0.129885342	-4.243068305	2.20E-05	0.000127434	186.7936107	226.3259507	227.0730216	241.2715588	259.6345705	159.0277335	143.1010746	166.1301083	186.7342117	122.370463
EDWA@DN6677_c0_g1_i1	528.0395141	-0.344650006	0.081229026	-4.24294148	2.21E-05	0.000127491	552.9295611	601.6327947	616.2267028	544.9529696	638.3388948	399.8104153	461.9655458	496.9654562	474.400877	493.1719235
EDWA@DN423_c0_g1_i1	238.2617061	0.446347244	0.105209252	4.242471417	2.21E-05	0.000127742	210.193156	160.2968635	215.6848666	194.2669269	228.3027807	267.1537203	264.4721947	278.6391602	287.1799363	276.4274563
EDWA@DN10032_c0_g1_i5	179.1570674	0.467124016	0.110107648	4.242430249	2.21E-05	0.00012775	151.9152584	149.190428	149.5724638	165.0349621	136.4941752	211.3691825	235.6506742	199.4344955	200.003602	192.9054318
EDWA@DN4798_c0_g1_i6	745.743017	-0.341621464	0.08053118	-4.242101828	2.21E-05	0.000127922	947.6899181	813.9873773	782.0946345	840.5585731	783.5790926	625.746814	710.2943834	580.5693129	649.6335261	723.2765383
EDWA@DN11687_c0_g3_i1	16.54972669	4.032452531	0.950773154	4.24123516	2.22E-05	0.000128401	0	1.008551129	8.617554522	0	0	24.00100017	23.18458843	52.65479195	30.36601923	25.66476152
EDWA@DN10171_c0_g2_i2	653.5911861	0.455384709	0.107373275	4.241136435	2.22E-05	0.000128441	450.7647909	586.2287181	530.2292345	590.6061107	599.0141166	798.1630867	713.6960107	862.2620643	819.6406793	585.3070487
EDWA@DN6839_c0_g1_i5	465.6956916	0.371890078	0.087722083	4.239412285	2.24E-05	0.000129416	437.1663178	434.7313278	376.0235636	428.3246311	353.5284101	592.8138666	540.0361872	496.4083983	496.8990255	501.0251883
EDWA@DN2855_c0_g1_i2	411.9533891	-0.462035983	0.108988125	-4.239324091	2.24E-05	0.000129451	494.9391076	483.8161014	392.2432727	518.646869	496.9418358	430.8437433	316.1248589	299.5060562	363.6762623	322.7957833
EDWA@DN1818_c0_g1_i1	1006.970298	0.357801923	0.084406788	4.239018373	2.24E-05	0.000129611	911.5418261	923.3237882	840.6123972	860.290207	877.0559096	1201.541136	949.8218362	1026.524967	1153.597167	1325.393741
EDWA@DN4637_c0_g1_i4	443.7792247	0.383251342	0.090415114	4.238797313	2.25E-05	0.000129723	372.6438743	386.0292043	362.3591461	385.465631	419.7209376	426.1589396	530.8703526	571.5084114	515.0781875	467.9575624
EDWA@DN2085_c0_g1_i3	197.8385516	-0.543506693	0.128243497	-4.23808385	2.25E-05	0.00013012	178.1678362	232.6634131	242.7670745	279.7645347	240.6434625	150.6807721	156.3932855	154.4062241	191.1532286	151.745685
EDWA@DN4552_c0_g1_i2	788.6944335	0.247916919	0.058502374	4.237724078	2.26E-05	0.000130312	755.4437582	755.6354246	705.8306186	687.3799916	701.2741797	843.3439128	874.9680998	860.8335416	861.2024258	841.0323827
EDWA@DN11226_c0_g2_i1	90.94508217	0.763365709	0.180139192	4.237643691	2.26E-05	0.000130343	58.11696014	46.24439676	69.55966368	71.1066638	92.05129998	99.05124704	103.2075213	129.22835	110.8800948	130.0046243
EDWA@DN9026_c0_g1_i6	246.907626	0.406487933	0.095926605	4.237488981	2.26E-05	0.000130417	229.8202377	193.6905567	195.0747442	234.445786	208.9385789	277.7754579	276.3178155	266.9693583	290.3165177	295.7272068
EDWA@DN4642_c1_g1_i1	8.683677674	-2.570886046	0.606717255	-4.237370907	2.26E-05	0.000130469	22.23671985	15.09613274	18.23284153	12.75290732	6.010855078	0	1.930068002	2.826697586	2.627488436	5.123066196
EDWA@DN72013_c0_g1_i1	267.2291708	-0.431395473	0.101810341	-4.237246142	2.26E-05	0.000130526	318.2655276	324.8216105	285.9348667	304.7076144	301.2758563	178.7116519	245.0345304	236.6789484	243.4022606	233.4588412
EDWA@DN6245_c0_g1_i4	1705.707663	0.192556422	0.045444904	4.237140016	2.26E-05	0.000130571	1597.550104	1526.548334	1625.861306	1586.110042	1623.810582	1843.45643	1861.549605	1819.39861	1763.182543	1809.609074
EDWA@DN1616_c0_g1_i2	1571.701294	0.248357397	0.058629167	4.23607242	2.27E-05	0.000131177	1391.465343	1460.802987	1483.091648	1465.534499	1383.478574	1711.381924	1683.250259	1899.974884	1646.402839	1591.629986
EDWA@DN843_c0_g1_i2	756.4527182	0.299070944	0.070602321	4.235993103	2.28E-05	0.000131207	710.2310106	718.9615643	665.6921618	674.2462748	622.4967322	807.2485042	916.0605681	758.0808892	839.6491646	851.8603124
EDWA@DN3850_c0_g1_i1	152.2802959	0.601325879	0.141959568	4.235895394	2.28E-05	0.000131248	167.9423052	96.49148193	111.2468952	113.5325213	116.038514	172.9573591	181.3036851	173.5981957	191.1464617	198.5455402
EDWA@DN2965_c0_g2_i1	158.0246592	0.498431303	0.117670262	4.235830657	2.28E-05	0.00013127	122.9521533	125.8620213	127.7559071	151.002731	127.2984006	194.0564345	181.4700256	161.0419903	187.8965083	200.9104202
EDWA@DN30892_c0_g1_i1	19.21825019	1.405419707	0.331829479	4.235367244	2.28E-05	0.000131525	10.56977961	14.07655087	7.493392357	7.430386	13.00932518	29.29723938	27.97433855	28.29354746	32.53845957	21.49948295
EDWA@DN7355_c0_g1_i2	105.3286855	-0.924119457	0.218203953	-4.235117859	2.28E-05	0.000131655	143.8486433	151.4295064	171.6219362	102.3878227	120.641925	64.79002205	119.8451119	70.45281814	63.05835486	45.2107148
EDWA@DN13007_c1_g2_i5	194.8778029	-0.620190735	0.146464065	-4.234422515	2.29E-05	0.000132047	251.9026247	298.0620971	254.1035582	202.8380655	174.0953058	138.1570647	181.7767088	139.8501483	166.0843367	141.9081192
EDWA@DN2997_c0_g1_i8	122.0940258	-0.765083396	0.18069997	-4.233998459	2.30E-05	0.00013228	204.7649073	167.2290661	170.8679487	125.5505568	100.2914172	106.4089485	93.65232607	90.36643948	82.84506114	78.96358676
EDWA@DN13442_c0_g2_i5	37.50066839	-1.063056317	0.251092821	-4.233718483	2.30E-05	0.000132428	66.13646612	47.47338821	55.11057525	42.68783736	42.25096953	35.81861526	19.33502118	22.53298352	24.12828245	19.53254499
EDWA@DN17678_c0_g1_i4	129.0881554	-0.571630071	0.135020038	-4.233668423	2.30E-05	0.000132442	156.3438483	132.1279383	170.2175336	171.5337685	141.6045608	122.9808022	101.43555	90.26019439	105.819308	98.55804989
EDWA@DN33051_c0_g1_i3	73.12030328	1.00635858	0.237705299	4.233639662	2.30E-05	0.000132442	38.76097846	49.05610881	52.0501713	49.68122076	53.72039	98.11932208	96.27234021	124.0139197	124.52111	45.00747144
EDWA@DN4422_c1_g3_i4	383.7180903	-0.465103978	0.109859935	-4.233608692	2.30E-05	0.000132444	412.1993769	412.8161346	507.0999406	431.8507899	460.3444392	331.1488067	392.3573994	310.0526387	251.5939119	327.717465
EDWA@DN4619_c0_g1_i3	331.3409804	-0.392141847	0.092626952	-4.233560963	2.30E-05	0.000132456	338.7725888	422.2999597	354.9702088	365.1368172	399.3691456	265.6147032	315.7844374	290.7332174	295.0120121	265.7167143
EDWA@DN1889_c0_g1_i1	406.2754466	0.397855129	0.093990922	4.232910176	2.31E-05	0.000132808	338.1304446	362.0475967	390.9713285	317.4536553	343.4186049	499.1243604	442.4256046	431.6071376	407.8853203	529.6904134
EDWA@DN33364_c0_g1_i8	32.50769123	1.148031419	0.271214706	4.232924663	2.31E-05	0.000132808	13.83582955	25.22374769	16.17127261	21.31675891	24.11231154	49.93538263	47.34456461	39.47583468	31.17798938	56.48322072
EDWA@DN15331_c0_g2_i1	15.75760741	-1.745638234	0.412415399	-4.232718367	2.31E-05	0.000132905	29.83919188	31.29744003	18.35198422	30.93192887	11.05966623	8.968979625	6.76566623	4.696558097	9.49919382	6.165465063
EDWA@DN8922_c0_g1_i1	126.022806	-0.624063658	0.147441902	-4.232607219	2.31E-05	0.000132954	150.3286361	166.6194306	140.4028168	129.0930099	178.005035	94.60286522	109.2290268	119.2670041	96.6241155	76.05611962
EDWA@DN36216_c1_g1_i1	71.38809256	0.768374961	0.18154958	4.232314727	2.31E-05	0.000133111	63.07600015	39.11505369	59.63133543	42.36241704	59.85070895	86.55831939	80.95248802	96.39878498	82.73711604	103.1987019
EDWA@DN10894_c0_g1_i3	589.6271327	0.367550386	0.086849329	4.232046351	2.32E-05	0.000133253	433.4074227	551.698199	537.4649216	529.5479101	522.3196701	767.173713	638.169908	643.8383586	671.0530857	601.5981386
EDWA@DN333_c0_g1_i11	1172.07003	-0.318345661	0.075229187	-4.231677559	2.32E-05	0.000133456	1516.036634	1236.314106	1326.723314	1137.621269	1287.20483	1087.548643	1001.698591	1000.57494	1023.533893	1103.444084
EDWA@DN10157_c0_g1_i3	170.2173774	-0.550628448	0.130132994	-4.231274715	2.32E-05	0.000133679	214.1003333	214.9934104	230.9058894	181.2765295	169.8706158	146.6092069	115.0029169	136.2314958	128.8066933	164.3766827
EDWA@DN16120_c1_g2_i4	27.60980432	1.501454531	0.354879872	4.230881067	2.33E-05	0.000133896	12.6370432	12.04200907	20.26048877	24.3664138	2.996502	37.59607037	33.73013399	33.06916019	45.21590545	54.18431639
EDWA@DN5156_c0_g2_i1	8.419898774	-2.387798455	0.564390597	-4.230755207	2.33E-05	0.000133955	9.51190083	12.06487315	17.12608934	15.92115015	16.01064188	3.031270081	4.822975581	0	2.638855937	3.071230785
EDWA@DN8128_c1_g1_i1	10.37008096	-2.661069119	0.628996755	-4.230656353	2.33E-05	0.000133997	8.507836578	30.25713415	22.62201816	21.30759765	7.029698065	0	2.898102348	6.581721513	3.470091737	1.026609388
EDWA@DN17658_c0_g1_i2	472.2935793	-0.367701582	0.086915382	-4.230569713	2.33E-05	0.000134033	545.1923679	584.7751458	524.2482272	465.3923685	541.0765196	355.3929586	446.2327619	397.8540971	426.5983038	436.1730424
EDWA@DN7620_c0_g3_i1	123.7578441	0.594823895	0.140619738	4.230017087	2.34E-05	0.000134346	81.73296643	90.68892989	91.38930631	105.362822	123.3916812	140.4294144	139.0460784	149.6340418	144.6074267	171.2957737
EDWA@DN6964_c0_g1_i7	389.6269297	-0.377730957	0.089321418	-4.228895671	2.35E-05	0.000135001	487.8459087	434.022253	386.2780812	418.0001413	475.4341506	373.0115546	336.3102771	342.9291121	336.2875595	306.150259
EDWA@DN2790_c0_g1_i3	420.5260726	-0.435098596	0.102893066	-4.228648368	2.35E-05	0.000135133	514.6165798	488.0984029	443.7274511	470.8426684	500.0534207	329.1055116	398.9516079	275.5196162	398.3771027	385.9683652
EDWA@DN313_c0_g1_i3	1088.986822	0.251212655	0.059414987	4.22810249	2.36E-05	0.000135444	937.3659777	985.9801423	954.8135936	1016.856822	1075.789042	1161.530579	1218.281089	1216.507161	1108.857909	1213.885903
EDWA@DN20713_c0_g1_i1	34.02319637	1.132254927	0.267804115	4.227922073	2.36E-05	0.000135532	30.93557808	22.22185917	12.96752897	19.20979744	21.12578606	48.7510871	54.13839007	31.92133928	46.53053596	52.43006151
EDWA@DN7754_c0_g1_i1	149.9522069	0.54503812	0.128914585	4.227901148	2.36E-05	0.000135532	113.8969686	123.1011253	127.2339831	136.438979	109.5196062	203.6847277	188.4191079	165.41039	187.0046463	144.8125346
EDWA@DN2277_c0_g1_i2	210.1997857	-0.551944013	0.130570033	-4.227187512	2.37E-05	0.000135946	301.5240367	219.3083851	238.9535485	268.7029091	222.2840982	134.1456388	179.4607323	182.8769227	200.0872722	154.6543131
EDWA@DN11044_c0_g2_i1	155.9804593	0.499478096	0.1181657	4.226929603	2.37E-05	0.000136079	124.9103055	137.3088213	141.3998095	111.0567624	131.5149063	163.2410069	183.027076	175.9698712	191.1063276	200.2697061
EDWA@DN1571_c0_g1_i2	240.2273396	0.416201792	0.098464727	4.22691255	2.37E-05	0.000136079	231.4768568	194.5989109	212.0431971	206.529185	184.6665773	258.4035148	293.0136091	266.4544617	263.7631294	291.3239544
EDWA@DN2601_c0_g1_i4	664.3092013	-0.344643708	0.081537257	-4.226824887	2.37E-05	0.000136115	746.0687038	715.3337422	783.9012842	667.2141318	804.0387244	594.4165705	661.3507981	599.7727134	561.9871944	509.0081498
EDWA@DN22068_c0_g2_i1	60.87469149	1.134177059	0.268358028	4.226357856	2.38E-05	0.000136381	46.99766742	21.03121119	66.91048627	23.19553303	32.745913	85.03156314	72.13700374	102.4890351	91.62887264	66.5796294
EDWA@DN24405_c0_g1_i1	89.42227279	-0.79358917	0.187777821	-4.226213537	2.38E-05	0.000136452	100.2297689	144.4110202	106.9338192	114.163434	101.5796245	74.67332939	50.26598621	88.27183939	66.41349268	47.28041332
EDWA@DN55599_c0_g1_i1	6.455493907	-3.331548759	0.78838713	-4.225777705	2.38E-05	0.000136699	11.61610801	5.025071758	12.83286351	20.15749052	9.002045897	0	0.964350914	1.887112188	0	3.069896266
EDWA@DN6637_c0_g1_i6	77.40079272	0.706700111	0.16724827	4.225455443	2.38E-05	0.000136876	44.60761324	51.40411474	68.84956506	71.32798981	58.20273542	91.19641305	94.64102421	100.6699388	101.7964044	91.31212843
EDWA@DN8695_c0_g1_i2	686.66857	-0.350466427	0.082942157	-4.225431805	2.38E-05	0.000136876	820.2476402	742.4436787	871.8183491	764.0367874	649.8822036	592.6201792	643.4374255	611.0510239	553.0248648	618.1235476
EDWA@DN998_c0_g1_i9	2799.953539	-0.216207216	0.051173341	-4.224997059	2.39E-05	0.000137124	2988.857393	2836.265153	3223.138928	2934.638059	3063.919961	2463.55603	2716.081134	2522.716812	2560.915665	2689.446261
EDWA@DN3212_c0_g1_i7	460.3810861	-0.344831809	0.081618196	-4.224937904	2.39E-05	0.000137143	563.3297085	518.7435866	499.4420508	481.9112264	511.5457776	392.1258357	438.7224356	360.8241819	394.4293376	442.7367201
EDWA@DN4729_c0_g1_i4	124.119481	0.578099757	0.136832264	4.224878999	2.39E-05	0.000137162	106.4528753	96.1712825	110.3329999	88.50894323	96.19315697	141.4456638	146.2303325	160.5215756	123.1078807	172.2300999
EDWA@DN12850_c0_g1_i8	2.986111938	-5.065771422	1.199246007	-4.224130323	2.40E-05	0.000137602	3.137211283	12.02226476	7.437409192	5.278992578	1.985241571	0	0	0	0	0
EDWA@DN1125_c0_g1_i6	652.9953568	-0.457197055	0.108236487	-4.22405667	2.40E-05	0.00013763	852.2186772	664.1877994	587.0308066	797.6576541	876.5376956	593.3283751	581.7924598	469.7431119	555.7447879	551.7122007
EDWA@DN27770_c0_g1_i1	170.5932659	-0.535344265	0.126738266	-4.224014429	2.40E-05	0.000137639	235.7524576	212.658347	169.949675	198.0005496	193.6602971	123.2920624	123.6088047	142.0757556	165.3580656	141.576644
EDWA@DN29953_c0_g3_i1	38.5858212	-1.05017423	0.248652962	-4.223453531	2.41E-05	0.000137966	56.51806528	42.41645424	54.01240082	41.6132517	65.37665244	33.84643271	26.10026766	28.17053543	17.24653707	20.55761469
EDWA@DN18894_c1_g1_i1	124.165714	0.623189376	0.147560446	4.223282006	2.41E-05	0.000138054	86.36464696	99.35448825	115.1808654	70.98215344	116.8686503	144.2520287	137.8312892	163.4449687	162.2023977	145.1756511
EDWA@DN9925_c0_g1_i1	149.9282308	-0.554579373	0.131331177	-4.222754925	2.41E-05	0.00013836	161.7690488	185.4087209	194.6966991	161.9253678	188.4050977	131.4991568	138.7745789	121.0691024	124.8187993	90.91573607
EDWA@DN10940_c0_g1_i6	120.1720458	0.664240713	0.157314554	4.222372912	2.42E-05	0.000138578	71.47962795	105.0543645	72.41010813	93.92027751	121.7322624	141.2532889	150.8180639	135.1891761	167.9867174	141.8765715
EDWA@DN30910_c0_g3_i1	228.347362	0.444179483	0.105198212	4.222310213	2.42E-05	0.0001386	194.2489502	217.2235542	187.0487294	176.1412777	192.2009075	244.5392188	250.4217646	301.2990755	242.7134875	277.6366545
EDWA@DN5286_c0_g1_i9	27.84245573	-1.372369094	0.325064184	-4.221840373	2.42E-05	0.000138872	65.88143694	36.06679428	35.06207191	39.06454508	24.81551964	19.44797198	20.1960585	16.11178817	12.56412221	9.214248542
EDWA@DN3155_c0_g1_i2	261.5819907	-0.433876425	0.102777171	-4.22152527	2.43E-05	0.000139049	310.8740673	243.7969148	338.5268364	304.3078149	305.8962633	239.9050473	216.2715675	228.7353603	216.2486545	211.2573809
EDWA@DN9178_c0_g2_i2	8.595622993	3.022937597	0.716104562	4.221363413	2.43E-05	0.000139132	8.441779922	0	1.068432949	0	0	18.23584537	12.53404231	14.15729907	14.12753181	17.39129851
EDWA@DN14594_c0_g1_i1	291.614181	-0.385156094	0.091243593	-4.221185104	2.43E-05	0.000139225	351.8360656	312.6370118	329.5714228	330.0431902	327.1638129	227.4544084	267.165918	245.264395	239.4174848	285.5881009
EDWA@DN15455_c0_g1_i1	105.7413669	-0.691355643	0.16380111	-4.220701821	2.44E-05	0.000139507	139.5217457	137.2649515	133.7799383	141.8129536	100.5085049	72.81998129	85.04175195	59.19355352	84.74031016	102.7299781
EDWA@DN3033_c1_g1_i1	322.6844482	0.419508605	0.099396961	4.220537544	2.44E-05	0.000139592	267.2169834	315.8470772	262.0540426	244.1173834	290.4011804	322.4247337	372.9862214	374.9672114	355.7162285	421.1134201
EDWA@DN9561_c0_g1_i1	300.4702275	0.394898051	0.093569692	4.220362832	2.44E-05	0.000139683	280.1286133	247.8368933	262.2465938	257.5033909	250.7466304	387.4076964	338.8968383	329.4409439	353.0820278	297.4126471
EDWA@DN13654_c0_g4_i2	46.39688831	0.950720279	0.225277751	4.220213829	2.44E-05	0.000139758	39.22581481	33.2310089	27.91910831	27.65207566	30.07407258	72.36933466	77.22511159	59.32495283	49.79046963	47.15693415
EDWA@DN16412_c0_g1_i2	27.76732787	1.23717343	0.29317441	4.219922977	2.44E-05	0.000139922	25.07608237	13.01801298	11.67494899	22.15382827	10.92418162	43.00209368	39.42892876	30.37219158	43.09468516	38.92832526
EDWA@DN20457_c0_g2_i1	99.87137969	0.659233297	0.156245101	4.219225398	2.45E-05	0.000140338	91.74894414	63.63835435	65.92486531	84.31426741	81.48967638	104.4497829	118.9139204	129.5569918	113.716884	144.9601103
EDWA@DN6918_c0_g2_i1	484.8577917	-0.33204014	0.078720827	-4.217945288	2.47E-05	0.00014112	551.1246736	578.0358468	503.2972685	489.1300481	579.5927214	412.6890997	467.6109577	418.3213219	413.4063986	435.3695809
EDWA@DN4765_c0_g1_i5	821.7918071	0.299681841	0.07107933	4.216160173	2.48E-05	0.000142224	713.7520835	788.3547172	732.7293324	776.3414501	673.4966671	961.2495149	881.3922879	924.4426581	957.5881546	808.5712054
EDWA@DN22348_c0_g3_i1	7.262873507	-4.1763119	0.990587766	-4.215993818	2.49E-05	0.000142311	15.91573041	25.18615693	11.82208512	15.96057921	0	0	1.931016243	0.941278701	0.871888454	0
EDWA@DN1828_c0_g1_i1	340.0250685	0.377390026	0.089522234	4.215601086	2.49E-05	0.000142542	277.8650477	289.8983284	327.1891747	281.7532654	302.4847516	365.1091725	376.8407803	345.7990506	417.2299731	416.0811406
EDWA@DN71850_c0_g1_i1	244.1941146	0.480568095	0.114000547	4.215489384	2.49E-05	0.000142595	251.2415101	186.6804742	169.3062652	207.8699445	203.9813031	292.4903547	278.2885229	261.2585091	268.3167057	322.5075567
EDWA@DN40907_c0_g1_i1	13.15858782	-1.74361512	0.413695839	-4.21472724	2.50E-05	0.000143042	23.04110898	17.01770833	20.18645858	17.96760017	22.88008577	6.133615375	4.813448515	6.627968137	2.686967069	10.23091726
EDWA@DN5693_c0_g2_i1	163.1187181	0.524860997	0.124530078	4.214732738	2.50E-05	0.000143042	151.0273132	139.7055161	119.7919643	141.1123542	117.0327674	184.1172968	216.9823851	167.9413572	180.6180633	212.8581632
EDWA@DN6463_c0_g2_i2	164.3433943	-0.530416566	0.12585274	-4.214580976	2.50E-05	0.000143118	169.2154309	204.8124395	214.529261	202.5042378	180.8378423	130.8401783	146.8631978	120.3098311	158.5034387	115.0180851
EDWA@DN28590_c0_g1_i3	18.92474531	-1.370356607	0.325185584	-4.214075517	2.51E-05	0.000143421	24.42480417	29.22792446	25.8151405	29.80653436	27.09237318	7.016621436	10.62263165	9.408990439	10.4436673	15.38876566
EDWA@DN24_c1_g1_i4	4530.49052	-0.322905695	0.076626794	-4.214005053	2.51E-05	0.000143448	5171.279415	5018.449243	5321.115825	4785.467319	4879.388552	3652.400742	4364.454701	3633.252144	3707.5942	4771.503062
EDWA@DN14486_c1_g1_i1	3.384063644	-4.633359515	1.09967121	-4.213404401	2.52E-05	0.000143813	5.241744832	8.015356075	6.375169318	6.344241708	6.969283832	0	0	0	0.894840676	0
EDWA@DN19623_c0_g1_i1	15.60149524	-2.121849471	0.503691338	-4.212598693	2.52E-05	0.000144309	29.5244733	40.17116285	12.81314986	21.20243601	22.98646998	6.084591294	12.53233129	6.609022978	0	4.091314801
EDWA@DN102_c0_g3_i1	1349.70598	-0.281127759	0.066744794	-4.211980341	2.53E-05	0.000144688	1564.496433	1440.458276	1571.688033	1414.518447	1412.650552	1151.155844	1165.487874	1154.863878	1236.096157	1385.644306
EDWA@DN12047_c0_g1_i1	214.6840807	-0.640109881	0.151984062	-4.211690845	2.53E-05	0.000144856	191.1246886	308.6781396	276.5584158	265.5734001	266.1096226	184.5864067	156.1117663	203.3849509	179.2690057	115.4444108
EDWA@DN9190_c0_g1_i1	1079.206135	0.307849212	0.073112983	4.210595714	2.55E-05	0.000145542	884.8719923	1005.33399	1003.451113	998.1835108	931.8690812	1138.033785	1220.228056	1325.283644	1245.169293	1039.636887
EDWA@DN5688_c0_g1_i4	66.71205342	-0.779696364	0.185185156	-4.21036103	2.55E-05	0.000145675	60.29499439	85.50206249	98.56530266	90.26581679	87.10177037	50.44504137	53.06443137	54.67926931	48.28500612	38.91683935
EDWA@DN33566_c0_g1_i4	259.2850942	-0.595212862	0.141373808	-4.21020605	2.55E-05	0.000145758	381.3928391	319.5543676	283.0125113	288.5497508	288.0476573	259.4405621	176.7392822	165.5659398	253.0316013	177.5164303
EDWA@DN15234_c0_g1_i2	473.0687986	-0.385100561	0.091488485	-4.209279031	2.56E-05	0.000146339	585.105084	539.1968823	570.0657889	484.3479151	500.6985313	481.1671603	379.5151702	374.4844118	433.444959	382.6620835
EDWA@DN15784_c0_g1_i3	25.62797061	-1.343179276	0.319125879	-4.208932476	2.57E-05	0.00014654	43.68430408	38.36082719	36.69639498	31.99493885	33.1752113	25.91901101	9.664763331	9.394025498	18.14287804	9.247351864
EDWA@DN229_c0_g1_i12	844.6551484	-0.288163718	0.068465099	-4.208914036	2.57E-05	0.00014654	1004.641163	911.6530365	943.5468087	856.140206	926.720651	754.3075768	761.4178899	712.6272311	727.7551176	847.7418033
EDWA@DN19216_c1_g1_i7	19.16801613	1.637265474	0.389031268	4.208570392	2.57E-05	0.000146745	11.49493096	11.01677764	14.86144876	7.382227266	1.985246324	40.96647077	23.08178455	33.20611034	25.13854356	22.5466211
EDWA@DN16673_c0_g1_i3	33.76222042	-1.310928113	0.31149361	-4.208523285	2.57E-05	0.000146758	78.60176304	55.43837272	38.73162426	26.6163295	41.14551603	27.0540524	19.31494278	20.69756009	15.65771678	14.36432655
EDWA@DN314_c0_g1_i11	793.6051337	-0.3295097	0.078302462	-4.208165233	2.57E-05	0.000146973	934.2964751	843.4139466	853.6988568	966.6255543	822.755551	612.3749488	763.2794835	704.0414146	765.0055968	670.5595097
EDWA@DN20303_c0_g1_i1	89.32035756	0.820039682	0.194875159	4.208025724	2.58E-05	0.000147045	48.10933594	51.08814621	96.66239514	68.63039007	58.60109588	105.419757	114.4521475	116.5164395	92.45566705	141.2682012
EDWA@DN18261_c0_g1_i1	66.44695654	0.877662425	0.208626859	4.206852499	2.59E-05	0.000147793	42.10553025	37.11452054	59.69074184	47.66630553	47.92934244	94.56497169	76.13468149	111.4910918	90.52368883	57.248691
EDWA@DN44229_c0_g1_i1	25.29321276	1.359791058	0.323251478	4.206604304	2.59E-05	0.000147937	8.531386713	14.13910774	9.722650218	20.27359852	18.10473397	45.78905894	33.83402503	47.88894287	25.86741537	28.78120822
EDWA@DN11293_c0_g1_i1	74.69672228	-0.760795388	0.180861185	-4.206515548	2.59E-05	0.000147977	107.7146619	76.1026478	86.07105609	85.51099639	114.1847468	47.06684272	62.51718334	47.41196746	53.85686902	66.53025131
EDWA@DN5988_c0_g2_i1	146.2782015	0.793485073	0.188644788	4.206239048	2.60E-05	0.000148125	61.61231518	130.0338047	147.4113611	97.95296157	98.35276935	174.3216294	195.0849935	223.8998101	190.4633132	143.6490574
EDWA@DN9788_c0_g1_i1	23.96230826	1.314445058	0.31249925	4.206234274	2.60E-05	0.000148125	16.97886482	12.09027425	10.74870011	15.96166442	13.03941251	30.10525467	49.24233567	25.41297236	38.35246203	27.69114179
EDWA@DN37706_c0_g1_i1	6.594143299	-3.644078182	0.866386852	-4.206063579	2.60E-05	0.000148219	24.46996211	12.10526284	12.93224562	5.328113293	6.026845363	1.998605883	0	0	0	3.080397875
EDWA@DN16799_c1_g3_i1	38.1336705	-1.10344412	0.26237929	-4.205530557	2.60E-05	0.000148551	47.90979685	73.66579853	38.82478868	46.90595066	53.25845871	23.95529594	22.22483636	28.1923543	32.01961882	14.37980614
EDWA@DN123_c0_g1_i2	3989.644036	0.387980457	0.092258101	4.205380905	2.61E-05	0.000148631	3544.652579	3473.715738	3587.00475	3280.658778	3394.90244	4287.907742	4264.88569	3952.123171	4158.807389	5951.782082
EDWA@DN4028_c0_g1_i3	200.9027207	-0.635454733	0.151122548	-4.204896891	2.61E-05	0.000148931	197.7571985	227.9088106	221.8537517	331.2861127	243.9958846	149.0586149	121.712737	159.8611551	194.4338436	161.1590983
EDWA@DN1086_c0_g1_i3	1406.212245	0.270860758	0.064421175	4.204529921	2.62E-05	0.000149155	1166.777745	1308.93798	1227.333748	1424.562596	1246.276091	1550.612716	1489.698071	1591.530456	1622.410504	1433.982548
EDWA@DN11176_c0_g1_i7	714.2785574	0.432406482	0.102844864	4.204453811	2.62E-05	0.000149187	452.3346327	675.7721561	637.6209441	683.0446955	591.5480269	793.844424	741.5165618	925.6841899	847.7447915	793.6751514
EDWA@DN13404_c0_g1_i2	114.4365932	0.546177342	0.129927249	4.203716654	2.63E-05	0.000149656	87.48350007	101.4160237	94.98942562	98.57064147	82.93752304	134.9531665	133.0095439	142.5934017	141.5947282	126.8179782
EDWA@DN258_c0_g1_i10	1351.062119	-0.272060984	0.064724615	-4.20336199	2.63E-05	0.000149872	1346.81	1533.09961	1441.631132	1504.328681	1564.505512	1295.655264	1235.181136	1287.971858	1211.816774	1089.621226
EDWA@DN759_c0_g1_i1	946.658502	0.276112549	0.065711736	4.201875746	2.65E-05	0.000150842	810.8924207	859.116432	944.47501	816.9764365	849.5275214	1063.526488	973.2618814	1067.117578	976.0761618	1105.615091
EDWA@DN5660_c0_g1_i1	53.9131609	-1.312603924	0.312427978	-4.20130083	2.65E-05	0.000151207	106.1681384	63.1843089	110.7262139	62.47564546	41.89475561	42.78316159	32.75955849	43.47811729	21.35733457	14.30437477
EDWA@DN8424_c0_g1_i2	94.49035904	0.834995676	0.198821296	4.199729581	2.67E-05	0.000152242	89.48454842	68.64006411	46.40217556	68.2494614	66.34411677	126.6394857	96.64368383	93.00834355	120.9972415	168.4944695
EDWA@DN580_c0_g2_i1	1340.483433	-0.239608049	0.057055248	-4.199579492	2.67E-05	0.000152324	1466.842279	1358.157385	1518.202589	1427.290345	1486.061728	1308.944924	1248.40146	1214.254838	1134.980757	1241.69802
EDWA@DN8927_c0_g1_i3	552.0480969	0.323216124	0.076964539	4.19954602	2.67E-05	0.000152328	478.03979	513.195442	462.6458384	454.705499	543.3235593	644.4000305	619.7347155	561.3616788	651.8735939	591.2008213
EDWA@DN1849_c0_g1_i4	114.0474775	0.683226407	0.162696961	4.199380272	2.68E-05	0.000152421	99.85444184	77.6170772	91.45960361	69.20589676	99.35636904	171.316084	143.8993269	158.0469248	114.7998052	114.9192459
EDWA@DN16579_c1_g1_i1	57.28150271	-0.855253491	0.203672819	-4.199153799	2.68E-05	0.000152555	88.31629545	83.73348102	54.96947327	78.86191333	63.28661756	45.95790106	39.61262568	43.24016839	45.05758303	29.77896831
EDWA@DN16754_c0_g1_i1	4.616914644	-4.479274291	1.066720423	-4.199108025	2.68E-05	0.000152567	7.329906125	7.005459112	5.31329509	11.62443017	12.92618115	1.022764795	0	0.947110001	0	0
EDWA@DN3207_c0_g2_i1	441.4596519	-0.367217297	0.087452122	-4.199066765	2.68E-05	0.000152577	464.7122627	480.0655178	499.8076802	540.129127	501.0996995	403.0304529	381.5777659	327.2151282	376.5556859	440.4031986
EDWA@DN9988_c0_g1_i1	62.01920513	0.885578872	0.210946411	4.198122491	2.69E-05	0.000153196	37.96909998	45.19607947	52.33246804	46.65147412	35.98451678	90.2273233	89.6587154	83.07784891	91.0185952	48.07593009
EDWA@DN4845_c0_g1_i7	142.5092268	0.510578312	0.121627583	4.197882597	2.69E-05	0.000153339	115.6999135	132.0027757	106.4416626	116.0055313	117.3725748	169.5183645	177.6699891	183.5134474	155.0609756	151.807033
EDWA@DN12636_c0_g1_i2	64.77283155	0.756531324	0.180252001	4.19707587	2.70E-05	0.000153868	54.1134834	49.36486759	42.98940045	55.33000791	39.11554464	77.28616584	68.55107664	90.36275528	79.34184929	91.27316447
EDWA@DN3190_c0_g1_i2	362.3506797	-0.415402832	0.098989076	-4.196451266	2.71E-05	0.000154274	360.5672607	406.0582389	386.8731516	448.2340042	468.796967	363.1329412	294.8624142	299.4941649	312.7737795	282.713875
EDWA@DN9884_c0_g1_i1	275.7476886	-0.403107682	0.096062941	-4.196287105	2.71E-05	0.000154367	292.3699105	284.3755648	313.381023	354.7122554	325.3195952	239.1116854	237.6270225	262.3659683	221.3639498	226.8499116
EDWA@DN11707_c0_g2_i2	292.4519435	0.36152687	0.086164388	4.195780623	2.72E-05	0.000154693	241.3749904	270.2779122	254.1907674	273.7804224	239.9942717	339.0725181	321.6779434	328.1685274	314.1436679	341.8384142
EDWA@DN38924_c0_g1_i1	105.0279923	-0.676601594	0.161269697	-4.195466383	2.72E-05	0.000154889	114.1316095	126.2551619	162.0795505	112.0516584	131.7781253	67.66436412	70.57175795	104.2181845	79.28954427	82.23996602
EDWA@DN18407_c0_g1_i3	72.61412755	0.708361213	0.168866282	4.194805533	2.73E-05	0.000155323	52.95177052	60.38860206	48.27009967	63.76947224	50.09432325	94.64673227	79.13543659	82.91104933	88.43208269	105.5417068
EDWA@DN20958_c0_g1_i3	86.93226884	0.788637758	0.188014168	4.194565583	2.73E-05	0.00015545	54.97296743	73.40552827	59.96044087	49.89487667	80.06548169	85.84242674	94.53747786	119.7660619	105.4886167	145.3888102
EDWA@DN4432_c0_g1_i1	306.4772552	0.413094702	0.098482721	4.194590675	2.73E-05	0.00015545	267.7036563	267.6484354	222.5674106	273.1779861	282.6537858	333.3992099	392.4858647	369.9446667	307.7427609	347.448776
EDWA@DN17088_c0_g1_i5	497.2281517	-0.319674133	0.076215424	-4.194349617	2.74E-05	0.000155579	547.4778796	520.8388634	596.452045	580.951283	514.5074855	431.6283279	437.3706253	429.2317872	424.6495757	489.1736442
EDWA@DN2010_c0_g1_i4	1708.726346	-0.244023846	0.058187059	-4.193782122	2.74E-05	0.00015595	1847.92322	1784.978019	1943.04053	1838.74223	1849.790156	1419.770925	1713.170115	1568.569137	1509.84473	1611.434403
EDWA@DN16689_c0_g1_i1	87.20662492	-0.806944498	0.19243937	-4.193240177	2.75E-05	0.000156304	117.2776594	107.0403615	137.1627518	104.5546692	89.5053566	52.77844059	51.23131347	92.97191659	68.15451004	51.38927001
EDWA@DN8814_c0_g1_i1	852.3416558	-0.364788607	0.087001195	-4.192914886	2.75E-05	0.00015651	951.4715048	948.8164909	865.085768	985.9360116	1044.539544	727.7537747	754.5571746	704.0133762	641.8294733	899.41344
EDWA@DN73497_c0_g1_i1	2.881625069	-5.022059659	1.197771784	-4.192835168	2.75E-05	0.000156546	7.370614719	3.01006407	5.331049636	2.11866654	10.98585572	0	0	0	0	0
EDWA@DN31037_c0_g1_i1	12.90606255	1.780586482	0.42476691	4.191914297	2.77E-05	0.000157164	5.312032164	5.040361563	6.4567512	4.259106392	8.029335574	11.01818093	22.21329272	22.57686017	22.60618027	21.54852447
EDWA@DN65916_c0_g1_i1	25.61352103	-1.382595449	0.329855206	-4.191522293	2.77E-05	0.000157416	34.01811255	31.25973973	30.15067322	27.69382763	62.2492762	10.0061895	13.52318468	17.86799898	19.10193433	10.26427345
EDWA@DN4488_c0_g2_i1	222.017769	-0.436977687	0.104269457	-4.190850299	2.78E-05	0.000157864	264.9683503	276.8888165	253.3502523	228.623754	252.5841103	221.2245761	178.5717903	173.2895579	186.1716065	184.5048754
EDWA@DN8995_c0_g1_i3	572.6573812	-0.304651331	0.072707675	-4.190084912	2.79E-05	0.000158378	650.1040367	635.5522554	585.2340829	698.0154778	595.6814096	522.5633639	545.8748056	487.8732606	508.6854014	496.9897181
EDWA@DN27844_c0_g1_i1	34.39430427	-1.084561866	0.258842135	-4.190051462	2.79E-05	0.000158383	45.68347661	43.34710944	38.7405072	62.82181928	43.15767871	16.02644498	28.97386007	27.28037271	17.38936944	20.52240426
EDWA@DN29539_c0_g1_i2	132.4998753	0.600532074	0.143353942	4.189156342	2.80E-05	0.000158989	114.1524346	82.83076009	86.4585902	114.1976254	128.7736043	179.0576034	146.9504354	146.4559286	163.6844081	162.437363
EDWA@DN3249_c1_g1_i5	364.7118266	-0.429573587	0.102569299	-4.188130261	2.81E-05	0.00015969	478.5535751	410.9306238	450.22201	369.0761708	384.0997114	362.6692189	292.8657565	266.7481979	313.3855933	318.5674088
EDWA@DN23272_c0_g1_i2	15.01295319	-2.067367267	0.493713338	-4.187383868	2.82E-05	0.000160197	17.04232766	23.21492776	31.29007269	40.51999005	9.046218173	7.979107708	0.966404357	5.637242386	5.187172307	9.246068838
EDWA@DN1090_c0_g2_i5	1616.600629	0.235911387	0.05634113	4.187196558	2.82E-05	0.000160301	1527.018347	1500.109007	1516.617758	1464.092901	1415.137208	1697.879844	1765.37621	1634.144082	1720.777839	1924.853093
EDWA@DN13468_c0_g1_i1	36.81706223	0.97611606	0.233120763	4.187169119	2.82E-05	0.000160301	20.98354181	20.04152232	23.38336561	32.77590449	26.89449623	54.10289864	51.99588349	42.57923813	47.38204131	48.03173023
EDWA@DN7449_c0_g1_i12	611.719639	-0.270363981	0.064569868	-4.18715402	2.82E-05	0.000160301	647.8757697	680.9826269	671.4542146	644.7968984	698.3778375	542.7252859	571.4307405	524.6829822	550.7951839	584.0748505
EDWA@DN49057_c0_g1_i1	12.1392069	-2.0927357	0.499914181	-4.186189909	2.84E-05	0.000160964	15.89898534	21.14481958	24.69231818	26.58498785	10.02349611	3.016421261	1.930532187	1.88353205	6.991497982	9.225478478
EDWA@DN5007_c0_g1_i2	138.6648896	-0.596903483	0.142592863	-4.186068419	2.84E-05	0.00016103	159.859049	171.071846	154.4098204	195.521359	153.2586652	102.7610519	123.5181283	91.40599904	95.50878388	139.3341933
EDWA@DN6051_c1_g1_i1	23.46034814	-1.517366456	0.362492083	-4.185929916	2.84E-05	0.000161109	22.1596723	42.19327989	45.94261681	26.51154981	36.99146762	13.17033276	4.820785502	21.70785858	8.829707382	12.27621071
EDWA@DN3008_c0_g1_i4	240.1407513	0.463372225	0.110698894	4.185879465	2.84E-05	0.000161125	180.3067139	209.1027515	181.5732331	209.1908426	228.3790202	293.428975	265.8678048	239.3927951	271.338807	322.8265702
EDWA@DN11060_c0_g1_i7	160.3673774	-0.556450108	0.132952442	-4.185331989	2.85E-05	0.000161475	174.2622845	170.8628614	208.5663663	180.3691746	220.061614	115.3262188	118.6170372	144.354088	113.6572203	157.5969093
EDWA@DN49092_c0_g1_i1	3.226579176	5.077869011	1.213249458	4.185346203	2.85E-05	0.000161475	0	0	0	0	0	2.031161624	2.89164131	5.668237589	5.316107982	16.35864325
EDWA@DN12405_c1_g1_i1	269.2330081	0.494410741	0.118132578	4.185219277	2.85E-05	0.000161536	169.7098609	237.4364362	245.4470059	231.6592222	233.4655847	358.825433	299.7363977	345.4058263	306.3691082	264.2752064
EDWA@DN10542_c0_g1_i2	211.1731378	0.469936818	0.112288108	4.185098745	2.85E-05	0.000161602	203.2371294	174.5301872	186.4681262	161.9880836	159.7248162	222.7900256	268.5939761	274.4789683	239.1433502	220.7767148
EDWA@DN1187_c0_g1_i4	1025.287473	-0.30078745	0.071872594	-4.185008973	2.85E-05	0.000161646	1147.906741	1063.282356	1223.880118	1096.364899	1126.640963	858.6745857	993.2588105	922.9307045	815.3834521	1004.552101
EDWA@DN9971_c0_g1_i5	396.6959395	-0.328622287	0.078525265	-4.18492425	2.85E-05	0.000161687	459.967136	439.9920433	457.3034389	425.3688412	426.0850617	327.3500956	326.6142077	376.8247934	355.62091	371.8328666
EDWA@DN6170_c0_g1_i1	298.7659618	0.416476288	0.099523298	4.184711478	2.86E-05	0.000161819	254.8113076	236.823495	272.0777163	250.1335481	265.8760249	294.7989669	312.8694772	353.813364	347.410683	399.045035
EDWA@DN2491_c0_g3_i1	64.75901132	-0.779074744	0.186177158	-4.184588237	2.86E-05	0.000161887	80.90035886	95.23251335	61.71631129	92.10150612	78.75667725	56.05223904	48.1882214	40.65876296	41.88309428	52.10042861
EDWA@DN680_c0_g1_i4	2193.018058	-0.237212683	0.056688774	-4.184473659	2.86E-05	0.000161949	2497.359416	2331.363652	2508.216503	2288.131286	2239.312681	1888.891889	2134.179804	1955.47415	1956.905475	2130.345723
EDWA@DN496_c0_g1_i3	579.795412	0.352139429	0.084169743	4.183681868	2.87E-05	0.000162495	571.203387	500.7573263	555.9531791	438.3783764	480.5908611	640.791183	600.2102234	664.0955509	633.8650822	712.1089504
EDWA@DN10063_c0_g2_i4	56.72638839	-0.986474963	0.235800118	-4.18352193	2.87E-05	0.00016259	73.88346248	73.35022559	57.71089131	83.78496841	87.99001838	62.78833257	38.56833817	28.31152204	35.29811392	25.578011
EDWA@DN17582_c0_g2_i2	30.07391317	-1.12324963	0.268501874	-4.183395861	2.87E-05	0.000162661	51.23243311	47.48695628	32.43745507	42.70181968	32.2018892	19.8799944	24.17220654	19.71079444	15.49105983	15.42452311
EDWA@DN14739_c0_g2_i3	57.59069741	0.859698461	0.205519377	4.183053061	2.88E-05	0.000162886	47.58922575	27.15526193	43.91515977	37.16290472	49.05117848	58.5422647	67.53129198	84.85630167	84.32640887	75.77697622
EDWA@DN3892_c0_g2_i1	90.68255477	-0.897898498	0.214656464	-4.182955775	2.88E-05	0.000162937	135.195055	102.9239433	131.5559065	147.1037245	73.35074416	42.92885274	68.60498932	54.50851419	62.32578679	88.32803123
EDWA@DN2309_c0_g1_i4	5193.039951	0.21549361	0.051554523	4.179916698	2.92E-05	0.000165109	4895.138453	4651.044802	4870.103957	4698.626939	4913.707591	5215.364666	5794.646447	5384.807576	5398.712121	6108.246959
EDWA@DN15064_c0_g2_i1	33.07014891	1.353455629	0.323803606	4.17986583	2.92E-05	0.000165126	24.45275615	13.10951185	17.23057171	15.97802952	22.08960214	30.01401909	54.09395634	39.49595222	32.11947506	82.11761504
EDWA@DN4648_c0_g2_i8	210.1261025	0.452211224	0.108200226	4.179392603	2.92E-05	0.00016545	179.4040176	167.2765285	183.8675233	184.1262651	173.5579597	224.6589665	264.5782014	253.1450096	266.5209999	204.1255534
EDWA@DN5474_c0_g1_i1	301.1029171	0.417171663	0.099826382	4.178972094	2.93E-05	0.000165737	264.9249869	236.1274385	265.0426119	266.2028743	256.9708491	349.3866893	348.079252	278.3966334	359.1583092	386.7395264
EDWA@DN39596_c0_g1_i1	8.493205121	-2.42818923	0.581140854	-4.178314451	2.94E-05	0.000166196	10.61093232	22.16427501	15.04693571	14.89689038	9.026878695	3.010940645	0	3.765039358	4.35903738	2.051121704
EDWA@DN5069_c2_g1_i1	168.5210843	-0.748071524	0.179040149	-4.178233376	2.94E-05	0.000166236	242.2772085	250.4944398	229.3096833	133.8204212	200.2559443	150.28346	134.1131279	150.826328	102.6763634	91.15386667
EDWA@DN3452_c0_g1_i4	260.2186607	0.436901324	0.104566865	4.178200471	2.94E-05	0.00016624	255.2502804	212.8147185	197.1467449	225.8680776	213.9109003	318.960517	326.524301	281.125525	258.4878273	312.0977152
EDWA@DN31643_c0_g1_i15	89.44621274	0.857244203	0.205174142	4.178129824	2.94E-05	0.000166271	85.18788272	59.54321265	38.83175302	89.55651074	45.22393764	125.7288994	99.53287278	117.4582742	119.3783878	114.0203965
EDWA@DN875_c0_g1_i6	988.7103022	0.283114189	0.067762311	4.178048	2.94E-05	0.000166311	821.7297145	848.640663	891.8922025	951.1028986	946.8560424	1070.804115	1101.24555	1197.752474	1044.271484	1012.807877
EDWA@DN12266_c0_g1_i1	34.87575967	-1.06573483	0.255095687	-4.177784582	2.94E-05	0.000166484	36.02752405	49.33108983	52.59018728	54.22307724	44.09635981	24.14285468	28.95604685	22.60554595	24.48584034	12.29907064
EDWA@DN2340_c0_g1_i1	417.093207	-0.385084582	0.092183214	-4.177382896	2.95E-05	0.000166758	432.8411268	420.0734231	539.9851993	458.7483906	510.8711005	371.4691509	359.5817738	400.0698919	349.435361	327.8566521
EDWA@DN5743_c0_g1_i4	107.8217001	0.583972754	0.139807918	4.176964797	2.95E-05	0.000167031	94.20135495	76.09458873	79.66006526	98.21852651	83.47696224	122.7836635	126.0037117	115.5722813	139.9322363	142.2736102
EDWA@DN7038_c0_g1_i1	38.2973685	-1.045669688	0.250342585	-4.176954902	2.95E-05	0.000167031	70.76104886	43.21825319	52.40898436	39.25682035	52.01456331	29.33737146	22.18042159	25.47425082	17.62127446	30.70069662
EDWA@DN4546_c0_g1_i2	419.6677312	0.623655944	0.149320087	4.176637955	2.96E-05	0.000167244	252.9482134	381.1216675	324.0390187	388.7256431	305.1800676	558.5702416	501.2937802	639.5606511	511.6861366	333.5518919
EDWA@DN21026_c0_g1_i4	133.1741835	0.79577759	0.190540821	4.17641524	2.96E-05	0.000167388	105.9400993	112.2277216	59.51643118	114.1978808	94.61444438	136.775309	170.4338535	128.6734734	175.3061851	234.0564366
EDWA@DN830_c0_g1_i3	1114.052187	0.368150394	0.088154986	4.176172096	2.96E-05	0.000167546	967.9583652	950.1140058	864.5711185	1026.688503	1052.982675	1212.283677	1146.498764	1140.969099	1230.169071	1548.286593
EDWA@DN1727_c0_g2_i1	594.9520219	-0.348580725	0.083476315	-4.175803941	2.97E-05	0.000167788	638.6649146	686.6922655	688.0121643	654.0200371	666.7851741	475.9590012	550.0189214	548.4260368	596.9274512	444.0142525
EDWA@DN61421_c0_g1_i1	471.8721722	0.408838509	0.097906868	4.175789868	2.97E-05	0.000167788	384.2047754	350.1031325	389.1828483	481.7548354	421.9619801	481.3886313	587.4570029	497.2109924	525.7123728	599.7451512
EDWA@DN13034_c0_g1_i4	153.3334421	0.485773586	0.116350057	4.17510397	2.98E-05	0.000168274	124.3728855	130.0778555	134.5947461	113.967747	135.5391612	161.1121765	191.2542602	187.1479822	168.4618305	186.8057768
EDWA@DN9464_c0_g1_i4	316.9718645	0.521269233	0.124860515	4.174812441	2.98E-05	0.000168469	228.17624	261.5520274	245.1846114	277.4021047	289.6481709	380.353849	393.4253159	445.1214776	384.7046079	264.1502397
EDWA@DN12029_c0_g1_i2	251.7730891	-0.519854483	0.124523622	-4.174745926	2.98E-05	0.000168483	335.9234096	286.6098732	279.6724363	266.5248718	313.8787116	179.5476552	225.4864153	175.9531392	187.4838303	266.6505488
EDWA@DN5698_c0_g1_i15	220.8015975	0.521433843	0.124902157	4.174738487	2.98E-05	0.000168483	195.4593662	174.2328994	183.805398	200.4879935	152.8776033	255.9459711	222.0704331	221.0288045	291.8287921	310.278714
EDWA@DN4387_c0_g1_i4	147.5049623	-0.52467205	0.125686882	-4.174437637	2.99E-05	0.000168686	174.9076369	139.9659068	182.528496	170.1567886	202.4868597	125.6613487	113.9042645	122.4230007	117.9527963	125.0625248
EDWA@DN8582_c0_g1_i2	83.12436976	-0.718863555	0.172251277	-4.173342391	3.00E-05	0.000169479	109.3144135	106.8035244	107.5000432	90.45536785	103.3191336	71.23482879	54.07151897	46.1171106	81.91425766	60.51349906
EDWA@DN12657_c0_g2_i2	173.8068859	0.550240352	0.131859438	4.172931103	3.01E-05	0.000169744	102.4354543	149.5124627	142.6828191	151.5671404	158.9710056	203.8665201	239.7716259	207.461355	204.9556027	176.8448736
EDWA@DN5421_c0_g1_i1	69.11635326	0.82381855	0.197419212	4.172940117	3.01E-05	0.000169744	46.08221796	35.03645832	48.87247866	56.01663583	63.66632562	93.02649986	82.79131446	107.9411954	92.25253604	65.4778705
EDWA@DN13456_c0_g1_i1	362.5466452	-0.336910411	0.080745463	-4.17249957	3.01E-05	0.000170045	379.480972	418.0244607	411.4080678	404.3061444	409.266913	347.6502696	312.206586	330.597062	290.8569057	321.6690707
EDWA@DN21365_c0_g2_i2	9.020633305	-2.64371466	0.633643728	-4.1722415	3.02E-05	0.000170218	28.52470444	23.11985427	9.629128221	9.550662039	7.003202122	0	2.893468518	3.773396271	2.641223038	3.070694128
EDWA@DN2598_c0_g1_i10	50.51470428	0.824553037	0.197660537	4.17156125	3.03E-05	0.000170686	36.10203875	38.29682318	38.71875854	38.3205751	31.1043223	70.17809306	64.69998012	68.68906394	68.76966885	50.267719
EDWA@DN2598_c0_g1_i3	50.51470428	0.824553037	0.197660537	4.17156125	3.03E-05	0.000170686	36.10203875	38.29682318	38.71875854	38.3205751	31.1043223	70.17809306	64.69998012	68.68906394	68.76966885	50.267719
EDWA@DN19321_c0_g1_i5	418.7297576	0.32113777	0.076985636	4.171398559	3.03E-05	0.000170787	372.1227149	376.6770535	338.0772123	369.1601391	405.3084661	451.0408419	492.9910865	469.5352864	468.3637901	444.020985
EDWA@DN21693_c0_g1_i1	90.28272999	-0.717490623	0.17201	-4.171214587	3.03E-05	0.000170905	99.26267971	109.1188779	100.5559452	113.1597206	138.870521	93.43622138	55.11260949	65.70269903	62.82507567	64.78294997
EDWA@DN66196_c0_g1_i1	100.4671406	0.759808319	0.182168829	4.170901931	3.03E-05	0.000171119	65.63272074	66.41373472	96.4989834	70.12975961	74.12204932	115.8719901	110.0063639	114.9682574	108.6697208	182.357826
EDWA@DN19847_c0_g2_i1	72.15756755	0.74977557	0.179765017	4.170864726	3.03E-05	0.000171126	47.21296906	40.08304463	62.70993505	68.72367071	50.8007151	80.64394325	82.80825889	98.40535036	99.23408653	90.95370192
EDWA@DN3453_c0_g1_i3	191.2234539	-0.515150067	0.123516327	-4.17070422	3.04E-05	0.000171226	258.6704146	223.6683632	215.1159429	221.3443583	205.509998	167.9726541	138.7858009	139.8891616	144.0633026	197.2145431
EDWA@DN1102_c0_g1_i1	1081.996651	-0.283692207	0.068022894	-4.170540105	3.04E-05	0.000171323	1050.405351	1175.822371	1270.754664	1213.265042	1228.985137	1000.467303	1004.602046	1025.954378	877.6429537	972.0672681
EDWA@DN12627_c0_g1_i1	210.1878533	0.63828333	0.153046468	4.170519831	3.04E-05	0.000171323	135.6713416	201.3792341	134.1973814	180.7779174	170.3994339	196.067382	298.267223	261.8109549	311.1216602	212.186005
EDWA@DN693_c0_g2_i5	320.7791995	0.386628972	0.092708146	4.170388333	3.04E-05	0.000171402	238.8771089	271.0825961	278.5200076	312.9267955	288.9462259	339.941269	352.4579017	401.8108237	357.016526	366.2127405
EDWA@DN1468_c0_g1_i2	491.556425	0.333326527	0.079929624	4.170250147	3.04E-05	0.000171485	463.2091123	459.1891823	456.273098	385.9459153	410.0303679	516.8854755	581.7358196	546.8857247	512.9810433	582.4285116
EDWA@DN9004_c1_g2_i1	12.16204058	2.105464736	0.504913003	4.169955467	3.05E-05	0.000171686	5.313347975	1.008194083	3.229195048	4.259696166	9.034268815	17.02103477	22.21462063	10.34647664	17.37973853	31.81383317
EDWA@DN3046_c0_g1_i1	1728.503489	-0.18054662	0.043299153	-4.169749461	3.05E-05	0.000171821	1811.392353	1870.707207	1789.580674	1864.452624	1846.026449	1592.778703	1628.032006	1624.206539	1618.108871	1639.749464
EDWA@DN32502_c0_g1_i1	20.86136452	-2.154960521	0.516822846	-4.169630925	3.05E-05	0.00017189	9.492274995	46.20043679	42.72038208	42.41043102	29.98709732	3.041370448	4.820361043	5.664398789	21.20821636	3.068676389
EDWA@DN16347_c0_g1_i7	226.9158697	0.479591624	0.115024871	4.169460213	3.05E-05	0.000171998	164.3781303	184.9000831	223.8287764	186.8251651	188.1845868	281.2810014	239.7909028	307.8571471	260.7403371	231.3725667
EDWA@DN4058_c0_g1_i5	688.0075677	-0.313763603	0.075254472	-4.169368216	3.05E-05	0.000172047	831.1567608	734.9513865	841.951387	720.9961063	684.6575244	631.9126175	622.4270915	626.5490668	619.3026129	566.1711233
EDWA@DN9220_c0_g1_i1	54.41821709	0.941326175	0.225778773	4.169241254	3.06E-05	0.000172122	27.20998176	39.05516341	37.18471354	38.00244947	44.70930462	48.08003967	83.69534828	66.32819487	63.69403903	96.22293624
EDWA@DN48305_c0_g1_i1	550.3857016	-0.28770438	0.069012173	-4.168893223	3.06E-05	0.000172364	609.5548654	631.9976545	589.4055122	585.5641622	608.2719157	465.4120863	479.3924851	492.2059644	497.4432663	544.6091042
EDWA@DN9651_c0_g1_i4	263.9967779	0.521703397	0.125148469	4.16867583	3.06E-05	0.000172508	204.6954778	223.165144	182.51695	210.1720022	262.476665	254.9449396	336.3838034	291.1292101	294.2091793	380.2744071
EDWA@DN4253_c0_g1_i9	384.4469503	0.341452093	0.081927426	4.167738556	3.08E-05	0.000173198	300.0987273	338.4033048	324.3732619	382.9267691	349.9163863	437.0445593	434.4153935	416.162935	435.6440294	425.484136
EDWA@DN4730_c0_g1_i1	1168.674394	-0.264586678	0.063490739	-4.167327133	3.08E-05	0.00017349	1264.0473	1312.546566	1238.364117	1260.823386	1300.097659	1002.343382	1074.804295	1019.097132	1004.071019	1210.549083
EDWA@DN8934_c0_g1_i3	294.78605	-0.358491763	0.086028057	-4.167149386	3.08E-05	0.000173604	343.4883712	323.225564	333.9106636	322.2960233	332.980861	271.6174035	248.4559754	281.6601477	240.4127289	249.8127613
EDWA@DN23117_c0_g1_i2	30.65998425	-1.233270363	0.295998276	-4.166478192	3.09E-05	0.000174095	61.41990847	37.23839189	37.54082592	47.82526688	31.05729127	16.1118814	28.95150811	12.24862013	15.7625342	18.44361424
EDWA@DN776_c0_g1_i7	1370.74707	-0.247060076	0.059302901	-4.166070686	3.10E-05	0.000174385	1524.252471	1433.049366	1553.617603	1399.255577	1528.539504	1201.745101	1256.556776	1175.858882	1261.498344	1373.097079
EDWA@DN6746_c0_g1_i3	695.4221061	0.290006632	0.06962007	4.165560732	3.11E-05	0.000174755	588.2684879	588.1093249	625.1389802	702.5535913	625.0157721	783.9075603	742.6198942	815.5425345	740.5381651	742.5267509
EDWA@DN7288_c0_g2_i1	195.447488	-2.190242237	0.525862826	-4.165044812	3.11E-05	0.000175129	245.6334871	506.2720861	189.5701022	155.5346933	506.1027882	22.00393591	114.954577	40.43296235	70.28852794	103.6817195
EDWA@DN15657_c0_g1_i2	265.9390455	0.442965823	0.106367982	4.164465812	3.12E-05	0.000175553	245.415886	233.8727765	208.7682888	233.1860749	205.7517241	271.4479119	277.1832614	309.4911249	306.9223705	367.3510362
EDWA@DN5371_c0_g1_i1	85.70996289	-0.677015233	0.162620023	-4.163172646	3.14E-05	0.00017653	99.21729788	99.14713847	103.0209074	123.358062	102.2069406	78.88470315	76.94613732	54.09143517	55.69598141	64.53102542
EDWA@DN1324_c0_g1_i5	1097.468935	0.284018021	0.068234908	4.16235663	3.15E-05	0.000177141	939.5700363	1058.017195	1001.57341	940.6802806	1009.515594	1132.545291	1249.318898	1339.183093	1210.009951	1094.275599
EDWA@DN24331_c0_g1_i1	40.68079411	-0.947749852	0.227702491	-4.162228739	3.15E-05	0.000177219	58.54035953	56.50316037	46.36102188	58.623422	48.22656753	22.96757705	33.8181341	21.61698265	35.50269567	24.64802028
EDWA@DN14538_c0_g1_i1	7.016639938	3.100470402	0.744911275	4.16220093	3.15E-05	0.000177219	4.225882139	0	1.069903136	1.061184671	1.000457446	19.2103753	8.680405553	7.546792542	7.923669114	19.44772947
EDWA@DN3170_c0_g2_i1	355.8512419	-0.454688082	0.109244669	-4.162107723	3.15E-05	0.00017727	359.877114	417.3822902	465.1789223	397.2396059	417.7382125	340.6563049	340.3864452	306.8500323	277.6683121	235.5351791
EDWA@DN4784_c0_g4_i2	91.59269149	-0.641337334	0.154101951	-4.161772965	3.16E-05	0.000177509	125.6145494	109.527051	106.8833358	115.6132579	100.9970976	70.87450814	71.35463285	59.45170959	89.10469799	66.5060745
EDWA@DN14172_c0_g1_i2	562.5876483	-0.339580201	0.081598978	-4.161574192	3.16E-05	0.000177642	575.7496487	631.584523	670.5285334	682.1138793	582.6948208	473.4332995	551.7011987	442.7057215	504.9755418	510.3893166
EDWA@DN7934_c0_g1_i3	57.86423872	-0.968645873	0.232763819	-4.16149673	3.16E-05	0.000177681	111.6719977	55.47303089	86.18436937	63.92492761	66.28225079	34.99566801	36.70983266	33.84788929	54.64675544	34.90566551
EDWA@DN15047_c0_g1_i1	988.2120187	0.252064508	0.060576546	4.161090823	3.17E-05	0.000177976	878.0209826	909.1218353	874.3200418	987.2271126	862.1836337	1041.503906	1014.153431	1115.313698	1088.911875	1111.363669
EDWA@DN15724_c1_g1_i2	1016.636052	-0.329429711	0.079177198	-4.160663896	3.17E-05	0.000178288	1014.140226	1184.030834	1097.44546	1089.847757	1275.603596	1001.179309	861.0914978	867.1457846	966.287205	809.5888532
EDWA@DN44597_c0_g1_i1	6.457463754	-3.119942235	0.749950996	-4.160194802	3.18E-05	0.000178633	12.64602163	16.06413709	16.00740122	6.35873377	6.994468705	1.014916697	0	2.833155462	2.655802968	0
EDWA@DN889_c0_g1_i1	485.4505065	0.3686362	0.088613663	4.160037943	3.18E-05	0.000178735	474.953647	419.8123461	380.4539176	461.0041285	382.4273601	609.4299717	504.6025689	508.1066222	548.4218107	565.2926925
EDWA@DN61954_c0_g1_i1	5.019408325	-4.615137367	1.109684306	-4.158964259	3.20E-05	0.000179555	12.67611664	10.05161059	5.348942179	2.122244707	18.00719897	0	0.964468245	0	0	1.023501921
EDWA@DN10835_c0_g1_i1	46.00030603	-0.89433133	0.215061746	-4.158486321	3.20E-05	0.000179845	46.16379197	53.11003414	59.52129428	69.78095796	70.72256417	32.66590106	28.88660194	33.11718522	38.44203352	27.59269609
EDWA@DN15266_c0_g1_i2	960.1783815	0.385449561	0.092689588	4.158499006	3.20E-05	0.000179845	1005.884908	785.6130302	809.9461129	810.6786299	751.1026796	1101.27439	1045.206341	931.8576762	1093.479795	1266.740252
EDWA@DN16749_c0_g1_i1	29.80255576	1.456253865	0.350184183	4.158536946	3.20E-05	0.000179845	3.192649213	11.09804963	22.63807773	28.77643892	14.06492848	34.95901641	40.58032546	50.75643241	46.77457354	45.18506579
EDWA@DN18086_c0_g1_i10	66.18417328	0.81504349	0.195992299	4.158548546	3.20E-05	0.000179845	46.96872224	51.5314257	48.66219048	54.44848515	38.24234942	106.3368257	86.05556284	96.6711368	67.11014653	65.81488788
EDWA@DN575_c0_g1_i2	130.2037489	-0.538093071	0.129398462	-4.158419357	3.20E-05	0.000179876	142.5909404	161.3121425	131.7773346	160.7170356	174.2833021	96.97796869	109.7799482	103.1352362	102.8850053	118.5785756
EDWA@DN1665_c0_g1_i3	410.0367245	-0.401470224	0.096551753	-4.158083206	3.21E-05	0.00018012	534.2944137	443.7717872	505.8338784	465.2473542	384.6957788	345.071677	390.3510793	334.3123445	333.7459063	363.0430257
EDWA@DN3633_c0_g1_i3	735.1966275	-0.401041019	0.096450119	-4.15801475	3.21E-05	0.000180152	887.7229946	795.0203699	812.8118975	787.6969129	900.4710748	757.8585599	617.7900773	692.8086604	595.9965674	503.7891605
EDWA@DN3619_c0_g1_i1	255.6058299	-0.446385008	0.107371922	-4.157371864	3.22E-05	0.000180638	314.9230983	330.8799266	301.7576259	287.7208477	239.0671621	197.8564453	232.8383822	199.2917612	222.7450447	228.9780054
EDWA@DN17144_c0_g1_i2	160.5032435	0.539251154	0.129712187	4.15728983	3.22E-05	0.000180672	133.766375	145.1122914	109.6833786	112.8216732	152.4962865	170.4821656	208.5759824	168.443491	204.647706	199.0030856
EDWA@DN1736_c0_g1_i3	1538.07957	-0.335170282	0.080622601	-4.1572745	3.22E-05	0.000180672	1863.764079	1836.395352	1794.058242	1635.066946	1451.779688	1368.412935	1329.915871	1507.641706	1406.943468	1186.817408
EDWA@DN22056_c0_g1_i3	6.391794978	-3.330735134	0.801246672	-4.156940989	3.23E-05	0.000180914	5.329973363	14.13633185	5.399247453	17.06866384	16.08943241	2.988226888	0	1.878361133	0	1.027712849
EDWA@DN14645_c0_g1_i4	115.7399233	-0.546342851	0.131441951	-4.156533336	3.23E-05	0.000181215	128.654145	160.3463761	131.3950219	128.8958436	137.5648969	88.02822195	90.80254513	100.6163786	94.60371284	96.49209129
EDWA@DN1999_c0_g1_i2	100.4622605	-0.656244015	0.157884454	-4.15648278	3.23E-05	0.000181234	120.6453037	98.60137857	138.2751506	112.6135064	144.2071715	97.78110389	71.40223535	71.62967126	73.66571493	75.80136886
EDWA@DN5833_c0_g1_i1	199.1917669	-0.632658359	0.152214618	-4.156357424	3.23E-05	0.000181311	318.1568503	276.9802537	212.6897378	219.1311565	184.4933213	162.7352339	130.3277379	167.5872432	182.4247706	137.3913635
EDWA@DN2301_c0_g2_i1	378.4608617	0.379947253	0.091422131	4.155965827	3.24E-05	0.000181601	368.2077957	314.7764036	299.6757889	350.6403188	311.4323809	372.5817827	444.4479081	417.336688	433.1266966	472.3828534
EDWA@DN5043_c0_g1_i7	343.160237	0.469188891	0.112915135	4.155234738	3.25E-05	0.00018216	326.2125593	259.5097321	263.4983315	314.7133107	275.5402346	459.1485643	418.5400079	436.7072489	358.1055976	319.6267833
EDWA@DN9887_c0_g1_i4	623.8589262	0.382735809	0.092113982	4.155024022	3.25E-05	0.000182307	481.4318304	580.3649815	606.3620567	539.5469128	499.5440749	649.3309432	749.9244875	735.6703517	604.3441389	792.0694845
EDWA@DN48261_c0_g1_i1	2932.525198	0.181031507	0.043571467	4.154817815	3.26E-05	0.000182449	2626.949719	2815.537653	2723.951891	2802.006559	2776.169832	3134.526648	3059.596926	3224.298788	3182.563479	2979.65048
EDWA@DN2976_c0_g1_i4	222.1114544	0.447220185	0.107684809	4.15304803	3.28E-05	0.000183845	172.7682601	205.0215111	182.5780812	178.1986912	201.1687741	229.9238298	228.1404592	290.1444451	268.9947928	264.1756996
EDWA@DN21750_c0_g1_i1	47.57559306	1.050315225	0.252942003	4.152395464	3.29E-05	0.000184348	17.77814807	37.04997327	37.19119708	19.00244364	43.68807705	72.64664854	72.13521155	54.04964291	70.01392973	52.20065872
EDWA@DN10026_c0_g1_i8	303.1254315	0.710408345	0.171101602	4.15196782	3.30E-05	0.000184671	152.5973	246.5023076	205.3921706	321.2927699	224.3797506	400.7233882	367.3985113	437.4370382	423.62161	251.9094682
EDWA@DN12931_c0_g2_i1	46.26077362	1.165281225	0.280670128	4.151782135	3.30E-05	0.000184799	38.31570434	21.18824586	14.015515	26.64637745	42.19723259	59.91961443	73.43290177	44.17473091	55.42402363	87.29339022
EDWA@DN5916_c0_g2_i2	10.70556073	-1.923202297	0.46323287	-4.151696523	3.30E-05	0.000184846	20.94258893	17.01325784	13.81456723	17.96502844	14.9148244	2.045529589	5.775082866	4.735550007	2.687838078	7.16133993
EDWA@DN5587_c0_g1_i1	393.6847715	0.372059725	0.089617386	4.151646703	3.30E-05	0.000184864	391.4673357	304.0249245	297.1509622	370.3075337	353.0882614	429.855791	438.9001202	458.180741	434.3527335	459.5193119
EDWA@DN455_c0_g1_i1	84.67029849	0.726855486	0.175078731	4.151592161	3.30E-05	0.000184886	73.20610677	51.37760464	64.47847123	58.51932731	71.20690621	91.35107843	87.85939868	120.488586	95.92586027	132.2896453
EDWA@DN8913_c0_g1_i3	786.2222027	-0.267698776	0.064484182	-4.151386707	3.30E-05	0.00018503	854.7936015	885.9418032	855.0904571	883.6753459	814.8845164	764.7657007	696.6743742	644.712247	726.3105254	735.3734556
EDWA@DN4783_c0_g1_i2	575.0155627	0.285687921	0.068823063	4.151049175	3.31E-05	0.000185281	536.1649993	488.224917	519.399199	528.5232041	518.2832554	631.6498126	629.9036433	638.3292791	579.9629463	679.7143714
EDWA@DN15547_c0_g1_i1	465.8327816	0.333849712	0.080439324	4.150329638	3.32E-05	0.000185842	397.0147365	398.0642435	396.7806947	428.0636794	440.7403617	585.5549628	531.7766758	486.2212181	519.05577	475.0554736
EDWA@DN1501_c0_g2_i2	641.805925	0.38223197	0.092098728	4.150241568	3.32E-05	0.000185869	515.3389643	570.6075146	555.3599502	609.0994944	534.9965289	708.0017691	671.2499767	695.1310873	656.2424308	902.0315334
EDWA@DN6045_c0_g1_i1	164.4306876	0.517670129	0.124732344	4.150247735	3.32E-05	0.000185869	149.4062782	131.3376208	151.3523131	101.4086098	142.8841698	187.9108822	205.939978	179.2868935	206.6132941	188.166836
EDWA@DN5996_c0_g1_i1	183.8453185	-0.521715644	0.125726193	-4.149617761	3.33E-05	0.000186354	209.9213699	210.4747487	223.3640334	195.6966771	243.6064087	128.6450706	184.3767042	140.3042622	131.8853902	170.17852
EDWA@DN13601_c0_g1_i2	75.53788225	0.669985726	0.161468489	4.149328035	3.33E-05	0.000186546	59.63085093	56.5152823	70.11208386	50.10868593	55.27335081	100.7845534	85.03756186	87.38942521	96.02411717	94.50291103
EDWA@DN6706_c0_g2_i3	51.94728946	-0.857828845	0.206738753	-4.149337424	3.33E-05	0.000186546	68.23003415	59.57726068	60.47736188	58.67660025	87.49092011	47.80425002	35.76471629	34.74811895	32.78767036	33.91596195
EDWA@DN849_c1_g1_i7	48.66315591	0.956011402	0.230408897	4.149194816	3.34E-05	0.000186632	22.9873892	37.04712566	30.79728934	34.79806676	39.69532188	54.30614538	85.57569242	48.39626709	59.2705905	73.75767087
EDWA@DN1764_c0_g1_i4	197.5236343	0.734952663	0.177143751	4.148905394	3.34E-05	0.000186846	161.5732719	123.2553622	139.2373134	172.3378204	145.4294981	278.6809685	260.9423042	284.8077929	277.1402417	131.8317702
EDWA@DN5998_c0_g1_i6	1142.275416	0.248090177	0.059802007	4.148525916	3.35E-05	0.000187134	973.9667914	1010.569093	1119.388968	1051.643452	1066.71182	1207.965412	1266.124048	1161.968438	1318.005111	1246.411028
EDWA@DN12828_c0_g1_i4	91.12027684	-0.783517035	0.188885773	-4.148099788	3.35E-05	0.00018746	129.0633644	110.65437	106.0740226	106.2003392	125.1522953	59.51676638	59.81932884	88.61449511	85.14110643	40.96667998
EDWA@DN2523_c0_g1_i6	215.2628858	-0.423237967	0.102033651	-4.148023368	3.35E-05	0.0001875	221.4524236	229.071725	264.2275523	246.2579216	272.3234344	177.6648674	180.6981203	197.3453272	186.9203184	176.667168
EDWA@DN29560_c0_g1_i1	16.16172468	-2.489447817	0.60019133	-4.147757047	3.36E-05	0.000187696	17.01864011	41.35495229	38.78753092	36.22646133	4.017368297	4.998430579	0	4.700837106	10.40626231	4.106763839
EDWA@DN24925_c0_g2_i1	142.1837928	0.585896583	0.141273072	4.147262989	3.36E-05	0.000188079	114.7558931	95.7733461	119.466966	94.77247377	143.5356541	165.2337934	175.7805694	142.0362574	181.661812	188.8211628
EDWA@DN7069_c0_g1_i4	327.105444	0.415698246	0.100242392	4.146930617	3.37E-05	0.00018833	282.3986701	285.7113997	247.204876	262.3839415	323.7414163	365.7521107	399.1715652	412.3633938	374.8096833	317.5173834
EDWA@DN2398_c0_g1_i1	407.3514195	-0.495030738	0.11938491	-4.146510111	3.38E-05	0.000188631	497.2674798	528.8157286	422.8200195	454.1708548	480.3695156	312.3439872	423.2528035	352.3805323	355.5664707	246.526803
EDWA@DN3490_c0_g1_i1	244.0603159	-0.513252929	0.123778784	-4.146533927	3.38E-05	0.000188631	356.2302035	251.7640535	241.6197476	308.4349802	276.6887605	194.9776852	224.9202727	178.9114753	182.5433547	224.5126258
EDWA@DN20950_c0_g1_i1	33.92029332	1.181088202	0.284901731	4.145598548	3.39E-05	0.00018936	8.483356249	16.11444309	20.40758932	27.65582221	31.08139821	54.25380737	41.51080427	44.25261979	52.38204763	43.06104509
EDWA@DN48686_c0_g1_i1	7.269354826	-2.734599897	0.659654201	-4.145505164	3.39E-05	0.000189415	14.813945	14.08499435	7.502192522	15.9331007	11.01497404	0	0	1.885159067	4.386387121	3.072795459
EDWA@DN28312_c0_g1_i1	10.85056783	2.150016066	0.518666319	4.145277969	3.39E-05	0.00018958	7.460055569	4.038447515	5.397833411	3.199916575	0	23.91591421	18.36410559	12.21084833	21.58743367	12.33112344
EDWA@DN11655_c0_g1_i1	919.0915291	-0.343127124	0.082776955	-4.145201084	3.40E-05	0.000189621	1011.796846	1002.727582	1002.2664	1004.891701	1115.981584	772.4395566	789.3317771	747.3441044	747.1059474	997.0297905
EDWA@DN14561_c0_g4_i1	2.890700088	-5.021744895	1.211467843	-4.14517391	3.40E-05	0.000189621	10.49666432	7.015779189	1.063156463	6.34610071	3.985300191	0	0	0	0	0
EDWA@DN6662_c0_g1_i1	85.42517407	0.999477373	0.241191201	4.143921376	3.41E-05	0.000190638	54.22254347	57.48079916	88.30870679	46.86947624	38.15525322	148.0636681	126.5419163	137.2939811	88.54119122	68.77420515
EDWA@DN18182_c0_g1_i1	4578.811297	0.646504939	0.156021668	4.143686884	3.42E-05	0.00019081	3030.373451	3725.230526	3421.052736	3553.525117	4117.983383	3957.348466	5825.397037	5275.871862	5578.308075	7303.022318
EDWA@DN36002_c0_g2_i1	4.690053146	-4.525541037	1.092186741	-4.143559766	3.42E-05	0.000190893	9.592326348	9.08688947	16.19492981	4.266761209	6.032957815	0	0	0	1.726666813	0
EDWA@DN3826_c0_g1_i2	256.1226379	0.443811557	0.107126536	4.142872286	3.43E-05	0.000191421	214.9930619	217.3871698	212.1788459	221.2723581	219.1617288	272.6416418	242.4344986	304.8960105	304.62461	351.636454
EDWA@DN4859_c0_g2_i1	63.76669306	-0.903514243	0.218088118	-4.14288614	3.43E-05	0.000191421	98.11766118	77.34655108	60.89017967	83.77141248	95.96983689	31.41424649	35.67369991	55.69049618	60.94224936	37.85059739
EDWA@DN2559_c0_g3_i1	132.8313687	-0.517868752	0.125005972	-4.142752081	3.43E-05	0.000191499	177.1722981	164.2033487	139.6971491	155.3384373	145.418976	104.4087243	108.1334918	114.8430654	101.1679097	117.9302862
EDWA@DN5703_c0_g1_i1	352.812565	-0.39626692	0.095671819	-4.14193986	3.44E-05	0.000192155	414.2665775	438.0167904	413.1680923	395.5629277	343.7209889	276.3593273	350.7892773	311.9545345	280.2192282	304.0679055
EDWA@DN7926_c1_g2_i2	40.82460531	-0.982227712	0.237171661	-4.141421055	3.45E-05	0.000192568	59.61510823	44.39912562	54.99613859	59.69512999	52.25061156	33.94229294	37.68466896	25.37433853	20.77407672	19.51456192
EDWA@DN16579_c0_g1_i1	22.08037656	-1.278843644	0.308795756	-4.141389956	3.45E-05	0.000192571	37.30674874	32.31031887	35.63203362	28.80204591	22.12193987	15.93937333	10.63229946	13.14904747	9.494840259	15.41511805
EDWA@DN68592_c0_g1_i1	11.54815362	-2.712508534	0.654981417	-4.141351895	3.45E-05	0.00019258	8.473344123	14.0914995	15.01928484	8.503177009	54.10555059	0	2.895273058	3.768419066	3.501330963	5.12365707
EDWA@DN10963_c0_g1_i3	300.0496008	0.507718548	0.122606032	4.14105683	3.46E-05	0.000192782	189.5493246	252.3058431	251.3362748	250.5496568	295.468618	311.3116309	353.6827819	409.6879385	386.65387	299.9500699
EDWA@DN619_c0_g1_i1	881.5192943	-0.365475346	0.088255979	-4.141083142	3.46E-05	0.000192782	1152.333874	951.0104648	933.0784621	921.1499319	1005.353571	678.5851397	904.2149654	710.9669637	753.5621821	804.937388
EDWA@DN1323_c0_g1_i2	300.5079975	-0.416897267	0.100681523	-4.14075251	3.46E-05	0.000193015	383.6525463	343.3325441	337.0652389	317.9364583	335.76573	250.4093408	278.9542354	293.8467351	215.0419863	249.0751597
EDWA@DN16163_c0_g1_i1	25.68049596	-1.252046687	0.302459261	-4.1395548	3.48E-05	0.000194002	27.68906081	36.33337755	26.96948818	45.84718721	44.22167845	13.96737575	9.66364135	19.73196398	19.02678856	13.35439774
EDWA@DN14283_c0_g1_i1	24.37247865	1.198249061	0.289556651	4.138219786	3.50E-05	0.000195111	13.59505441	13.01755818	11.68866194	14.77967839	20.85112768	28.64938252	29.81588744	37.92957397	38.5974228	34.80043914
EDWA@DN4222_c0_g1_i3	1277.477836	-0.269140983	0.065052014	-4.137319758	3.51E-05	0.000195855	1305.242927	1394.134714	1451.713121	1370.474083	1458.730065	1051.658901	1180.076671	1165.780897	1102.319179	1294.647803
EDWA@DN4725_c0_g1_i2	358.688403	-0.354671137	0.085725821	-4.137273132	3.51E-05	0.000195871	421.0859779	407.4380932	408.2219815	397.3591822	377.5687468	328.0586808	313.9515759	291.4934495	285.4929098	356.2134325
EDWA@DN12303_c0_g1_i1	78.84683664	0.798259701	0.192945545	4.137227946	3.52E-05	0.000195886	55.13917516	52.37075322	44.03527259	73.39238572	63.16375551	99.47363953	103.293246	124.2871093	105.6470921	67.66593719
EDWA@DN1137_c0_g1_i4	36.36750671	-1.107932101	0.267842308	-4.136508938	3.53E-05	0.000196478	47.6299308	49.30390381	64.32338524	47.81205919	39.05911794	31.24298706	25.087955	27.33067817	11.39664107	20.48840887
EDWA@DN10752_c0_g1_i9	3373.548657	-0.160883856	0.038894862	-4.136378162	3.53E-05	0.000196566	3542.849959	3558.622263	3676.499593	3576.332836	3452.663446	3184.45309	3237.71182	3215.521164	3090.463599	3200.368798
EDWA@DN6434_c0_g1_i3	702.2179157	-0.343611371	0.083078696	-4.135974542	3.53E-05	0.000196889	702.6939956	736.2031368	827.4102591	842.9018843	817.6784356	609.3066685	531.663024	662.9690759	603.7224308	687.6302466
EDWA@DN26486_c0_g2_i1	12.525076	-1.931282036	0.466981891	-4.135667944	3.54E-05	0.000197128	16.98499575	27.20762813	12.90298409	13.83607772	28.09030562	6.017650888	8.690524863	1.88211903	3.483934639	6.154539299
EDWA@DN8325_c0_g1_i3	476.0186107	0.295694661	0.071516657	4.134626436	3.56E-05	0.000198001	399.8922103	463.3551941	423.3123516	412.7758615	437.2154787	530.2318039	518.4386947	502.7166892	540.0668897	532.1809333
EDWA@DN44899_c0_g1_i1	12.10900584	-2.028036209	0.49054229	-4.13427395	3.56E-05	0.000198282	11.66740452	20.14542156	36.52777082	17.02124578	12.03313924	5.021516871	5.792545538	2.824313185	6.980575423	3.076125488
EDWA@DN167_c0_g1_i9	1251.608421	0.272682988	0.065964461	4.133786331	3.57E-05	0.000198679	1200.007612	1113.435616	1184.221682	1044.421717	1125.341019	1377.801469	1288.507204	1381.35573	1272.656566	1528.33559
EDWA@DN11421_c0_g1_i2	306.2586424	0.411340022	0.099517558	4.133341194	3.58E-05	0.000199041	249.7723641	299.4601397	253.0003225	252.4125568	259.00892	329.3087555	406.6421916	346.1068424	306.6300127	360.2443183
EDWA@DN11645_c0_g1_i2	725.6738618	0.405713007	0.098162906	4.133058244	3.58E-05	0.000199263	520.6040262	641.4234529	627.8852136	619.004248	713.272307	801.8219172	755.0487661	874.9935884	983.0361824	719.6489168
EDWA@DN12449_c0_g1_i4	79.98087371	0.777863951	0.188226208	4.132601721	3.59E-05	0.000199635	71.37731741	58.13074185	71.231483	40.19197117	53.80155258	94.88383526	92.4768384	80.41633897	118.7716896	118.5269689
EDWA@DN9066_c0_g1_i1	169.2298228	-0.482683317	0.116805716	-4.132360422	3.59E-05	0.000199821	179.0646971	216.0707195	171.674055	202.6761874	216.1864197	139.4794222	156.5831363	138.0678525	128.6241096	143.8716284
EDWA@DN8717_c0_g1_i1	179.0551267	-0.509873676	0.123392563	-4.132126476	3.59E-05	0.000200001	253.900327	202.61673	197.9952039	195.9124711	200.7267282	149.2607023	140.0383105	139.2278553	131.3067126	179.5662264
EDWA@DN5369_c0_g1_i2	295.3701423	-0.39932445	0.09664839	-4.131723743	3.60E-05	0.000200328	374.9130332	339.1317715	308.5695265	332.6814085	323.6446848	273.3063441	233.8670876	246.1653155	231.7184777	289.703774
EDWA@DN5311_c0_g1_i3	137.9297843	0.497315476	0.120374472	4.131403193	3.61E-05	0.000200584	107.2081767	103.788442	115.0430091	119.1983441	126.4012344	173.5306335	164.1516204	151.516231	153.3187174	165.1414345
EDWA@DN75201_c0_g1_i1	6.153788579	-3.260237502	0.789182056	-4.131160202	3.61E-05	0.000200773	13.79185554	8.059060061	16.11890182	10.639619	7.020226427	3.011790124	2.896432817	0	0	0
EDWA@DN60785_c0_g1_i1	140.7056133	0.556203228	0.134656735	4.130526623	3.62E-05	0.000201303	102.3366491	104.0035891	117.7049623	112.0138174	133.7442662	190.2468808	162.3879026	163.4165271	185.5427443	135.6587942
EDWA@DN10674_c0_g1_i2	844.3256957	0.301837247	0.073081512	4.130145059	3.63E-05	0.000201613	635.8608748	794.9861688	766.2653692	760.9758954	822.9593048	887.2811839	989.0230735	931.2945732	930.348553	924.2619607
EDWA@DN72044_c0_g1_i1	304.4746645	0.399514763	0.096738371	4.129847931	3.63E-05	0.00020185	268.3297175	244.2226968	241.6086208	262.2660029	295.4554921	352.2667852	338.2147696	359.8999507	299.3408536	383.1417559
EDWA@DN17213_c0_g1_i4	8.349556178	-3.771773666	0.913318899	-4.129744465	3.63E-05	0.000201917	32.37096029	14.05070829	14.80726832	15.75444061	0.990915209	1.023165078	0	0	4.498103985	0
EDWA@DN2983_c0_g1_i1	100.4156389	0.656938598	0.159088786	4.129383432	3.64E-05	0.00020221	74.2473337	81.15028713	80.74901409	73.9058961	79.40966284	105.4284797	129.8318047	98.56623353	121.1540356	159.7136414
EDWA@DN42157_c0_g1_i1	6.991519356	-3.026057431	0.733157013	-4.127434337	3.67E-05	0.000203907	15.88854797	9.059111769	2.145753722	20.19578925	15.02987135	1.00657984	1.930212814	1.884151124	1.750414064	1.024761653
EDWA@DN14413_c0_g1_i1	104.5734409	0.694011205	0.168181614	4.126558113	3.68E-05	0.000204644	97.84401599	69.59276737	72.17795452	98.0171399	62.26444865	102.9906057	156.4990569	134.4526047	126.6471968	125.248618
EDWA@DN166_c0_g1_i1	2568.818007	0.301128743	0.072973495	4.126549555	3.68E-05	0.000204644	2678.630325	2203.768785	2344.072986	2237.23819	2044.601444	2902.244262	2779.636626	2944.239141	2546.033353	3007.714956
EDWA@DN3293_c0_g1_i1	522.7838614	-0.356337221	0.086360071	-4.126180277	3.69E-05	0.000204949	660.0328605	581.2285596	587.7115416	611.8794733	495.3795889	418.2799895	458.0151027	500.9051622	471.7313267	442.6750086
EDWA@DN20643_c0_g2_i1	254.3886181	-0.441087132	0.10690305	-4.126048139	3.69E-05	0.000205042	268.0918709	305.6501749	293.1154403	289.8409909	308.3645713	166.8978099	224.1394143	214.3396729	233.1808346	240.265401
EDWA@DN3012_c0_g1_i2	689.8972004	0.305597863	0.074076385	4.125442449	3.70E-05	0.000205558	565.1305167	622.0810489	624.3265956	638.0381928	635.6302849	804.4683855	694.0588297	851.7255548	724.49608	739.0165153
EDWA@DN18659_c0_g1_i9	183.9740861	0.46308891	0.112264499	4.124980879	3.71E-05	0.000205947	160.8756385	165.5519926	130.5872961	159.9688708	155.8172201	211.3623354	201.0238926	224.5242223	192.6877018	237.3416905
EDWA@DN365_c0_g1_i2	2036.302598	-0.3492203	0.08467276	-4.124352408	3.72E-05	0.000206485	2662.289576	2204.91639	2373.230757	2139.357829	2027.583962	1637.0145	1764.795541	1730.362544	1698.897543	2124.577337
EDWA@DN9371_c0_g1_i2	338.28774	0.406346895	0.098528302	4.124164187	3.72E-05	0.00020663	243.2635287	281.8395128	331.8167475	297.7832623	299.8169704	421.7147932	405.089689	398.0417062	343.6662898	359.8449006
EDWA@DN11927_c0_g1_i4	152.1428448	0.60818654	0.147477465	4.123928616	3.72E-05	0.000206817	131.7777463	112.193576	141.2758083	125.6464064	92.37121893	209.8160213	179.8533747	204.6142352	186.7065898	137.1734707
EDWA@DN768_c0_g1_i6	357.2452171	0.371569218	0.090105803	4.123699116	3.73E-05	0.000206999	320.0462453	349.5015079	286.3873773	286.0240449	314.8876338	394.9363835	410.878877	451.5774149	369.600738	388.6119483
EDWA@DN15729_c0_g1_i1	243.9128673	-0.393568987	0.095447665	-4.123400885	3.73E-05	0.000207242	298.6336362	255.0829515	273.4272068	270.5026581	288.1056792	195.2158505	212.4917914	216.3272869	230.2414471	199.1001652
EDWA@DN16875_c0_g1_i5	69.15585255	0.82381774	0.199847076	4.12224064	3.75E-05	0.000208248	61.93031951	38.08565846	64.85254423	42.30733807	42.84197706	70.39768423	79.9539332	110.6907254	87.51598178	92.98236355
EDWA@DN2456_c0_g1_i4	816.5494752	-0.452572964	0.10978832	-4.122232345	3.75E-05	0.000208248	899.5813091	1033.905332	984.6901609	942.9743312	857.7040137	751.2040736	765.5163913	734.4856134	721.6861514	473.7473755
EDWA@DN12382_c0_g1_i6	151.1792884	0.657623023	0.159540167	4.121990321	3.76E-05	0.000208442	69.21360179	127.158685	139.1439161	119.4071794	131.6502315	171.6362945	195.1993213	209.547818	188.5925892	160.2432467
EDWA@DN7606_c0_g1_i4	368.5131669	0.360165175	0.087384232	4.121626581	3.76E-05	0.000208747	348.0392578	287.5567657	320.2052721	335.7470303	322.5100211	429.4138124	439.6327168	442.6841814	384.4921009	374.8505105
EDWA@DN27500_c0_g1_i1	53.42542049	1.009342758	0.244908906	4.121298705	3.77E-05	0.000209019	20.10160245	43.25807596	36.43237959	44.60680705	33.04223081	67.5771263	94.55457937	69.7571767	79.85939372	45.06483296
EDWA@DN22772_c0_g1_i3	38.98501391	-0.961022488	0.233203579	-4.120959428	3.77E-05	0.000209303	54.31978605	66.61516939	47.47223485	41.58517606	47.24006269	28.92658387	23.19343018	22.54949455	25.07401437	32.87418713
EDWA@DN15208_c0_g1_i1	109.4986068	0.6430606	0.15605652	4.120690373	3.78E-05	0.000209522	91.6230088	85.80368715	70.14900236	83.18303631	96.50523728	157.5290991	138.2033646	99.58057808	146.0332668	126.3757875
EDWA@DN15303_c0_g1_i2	123.4673398	0.513372498	0.124630798	4.119146347	3.80E-05	0.000210906	94.95366223	96.9748099	96.18979176	106.7295435	113.6859569	142.2403345	152.7528421	148.3302263	142.9937661	139.8224653
EDWA@DN25120_c0_g2_i1	80.28182033	-0.91189752	0.221401801	-4.118744807	3.81E-05	0.000211224	101.3250675	83.83070789	73.47105822	163.2692042	102.6020073	64.6862714	43.50243692	47.88556351	69.8194877	52.42639869
EDWA@DN63071_c0_g1_i1	2.49911987	-4.81972436	1.170184958	-4.118771419	3.81E-05	0.000211224	6.35155362	5.031343539	4.288843707	5.312860577	4.00659726	0	0	0	0	0
EDWA@DN4397_c0_g1_i1	493.4434077	-0.323890993	0.078639504	-4.118680493	3.81E-05	0.000211258	577.3467682	517.810459	594.5513932	538.5091561	514.6484699	417.8603896	428.1239905	474.4529327	403.6764191	467.4540986
EDWA@DN1433_c0_g2_i1	670.2533434	-0.324696672	0.078839117	-4.118471671	3.81E-05	0.000211425	705.1582964	794.9587668	686.2387625	756.6768563	784.6975425	589.9317474	596.4973472	641.2256488	639.2832913	507.8651753
EDWA@DN10864_c0_g2_i2	889.5011378	0.3047596	0.074001512	4.118288834	3.82E-05	0.000211567	732.0000883	798.0804086	822.6035074	800.5388651	827.0602571	943.72429	1060.60742	1063.582085	1000.625281	846.1891751
EDWA@DN1869_c0_g1_i3	1619.86749	-0.237650865	0.057711902	-4.117883051	3.82E-05	0.000211915	1785.773314	1712.624429	1915.908316	1694.188191	1658.33931	1412.131795	1494.398475	1566.45517	1537.445153	1421.410746
EDWA@DN939_c0_g1_i1	618.6790255	-0.376357833	0.091413567	-4.117089445	3.84E-05	0.000212621	805.0697259	625.7251616	682.8301003	752.724329	628.129825	532.8026351	556.6184874	466.0621382	532.8128255	604.0150275
EDWA@DN10634_c0_g1_i1	1408.743511	-0.288809574	0.070154995	-4.116735726	3.84E-05	0.000212922	1598.62824	1589.614637	1607.465581	1415.998483	1533.5975	1187.70122	1370.848406	1149.845518	1215.899658	1417.835861
EDWA@DN3587_c0_g1_i5	284.0355249	-0.442963101	0.107610104	-4.116370915	3.85E-05	0.000213234	363.4894774	309.9834357	313.1433701	338.165245	312.7311739	274.9352505	230.0466305	229.1645178	274.4619853	194.2341625
EDWA@DN7449_c0_g1_i1	219.63396	-0.465061297	0.112983052	-4.116204062	3.85E-05	0.000213363	260.2958675	228.2835125	301.5072914	242.2622576	242.4489828	187.0327502	190.452952	184.952465	205.9227474	153.1807735
EDWA@DN14485_c0_g1_i1	14.30577647	-1.656971329	0.402606474	-4.11561025	3.86E-05	0.000213888	29.51998945	22.09316814	21.35190989	14.84016001	20.98650596	6.085965378	8.675836555	3.776716939	10.61355186	5.113960534
EDWA@DN11885_c0_g1_i3	90.47992502	0.866038447	0.21043575	4.115453036	3.86E-05	0.000214009	69.80948425	52.30334552	67.49008805	64.77595141	66.07416509	109.9863022	96.47906761	73.53749707	128.1997911	176.143558
EDWA@DN18806_c1_g3_i2	19.21497203	-2.004743675	0.487183901	-4.114962897	3.87E-05	0.000214428	13.65385569	64.14020288	21.27698303	16.93137248	37.87218476	2.039320782	13.49205414	7.568089456	8.025544684	7.150112359
EDWA@DN6330_c0_g1_i1	62.63489007	-0.704130346	0.17111642	-4.114919812	3.87E-05	0.000214428	75.40569503	76.60100598	82.83191021	78.7787507	74.25731031	50.11057951	48.28585587	50.80616751	40.02535894	49.24626662
EDWA@DN6330_c0_g1_i5	62.63489007	-0.704130346	0.17111642	-4.114919812	3.87E-05	0.000214428	75.40569503	76.60100598	82.83191021	78.7787507	74.25731031	50.11057951	48.28585587	50.80616751	40.02535894	49.24626662
EDWA@DN28745_c0_g1_i2	19.24378051	-1.516866744	0.368652824	-4.114621245	3.88E-05	0.00021468	24.52743194	22.21846306	21.60561418	28.80965021	45.26151635	7.963478073	6.766784585	15.02407197	6.89816622	13.3626285
EDWA@DN6407_c0_g1_i1	282.2075913	-0.448995386	0.109136255	-4.114080929	3.89E-05	0.000215158	312.269226	373.5637702	308.7688521	282.6656901	350.9079477	275.014654	259.9996308	207.5803897	231.3966849	219.9090677
EDWA@DN4387_c0_g1_i3	193.6964608	-0.484623771	0.117800892	-4.113922763	3.89E-05	0.000215281	222.6097197	242.6747017	207.2235278	246.7273435	209.5037311	193.0158316	149.6200085	144.0824547	144.1645288	177.3427606
EDWA@DN447_c0_g1_i4	1640.25533	-0.248405827	0.060382456	-4.113874196	3.89E-05	0.000215301	1750.653236	1674.281059	1774.493911	1716.626639	1990.24844	1432.960616	1543.709582	1466.883132	1594.262542	1458.434145
EDWA@DN6408_c0_g1_i2	22.55703601	1.43644349	0.349203069	4.113490452	3.90E-05	0.000215633	4.196708361	16.03321785	19.13184459	8.458297934	12.94920189	37.76994811	21.18350809	34.06339051	33.97202962	37.81221316
EDWA@DN15555_c0_g2_i1	439.4608979	0.344883982	0.083843229	4.113438703	3.90E-05	0.000215656	415.5682857	384.1512109	408.0198317	398.3163171	330.2818616	482.4723675	451.0706219	517.2854481	482.9907786	524.4522559
EDWA@DN27352_c0_g1_i3	56.6773589	0.934119224	0.227094162	4.113356404	3.90E-05	0.000215708	27.68606188	40.36827976	33.43845399	49.04285112	44.21896125	83.81926629	86.00413279	83.63029123	74.39522719	44.17006349
EDWA@DN5799_c0_g1_i1	633.3501464	-0.27289737	0.066349645	-4.113019321	3.91E-05	0.000215998	706.0257028	688.2940196	672.0354161	665.2933746	732.6461138	546.7810635	584.6411312	557.21026	557.0449417	623.529441
EDWA@DN3117_c0_g1_i6	142.0128214	0.533550407	0.129724241	4.112958388	3.91E-05	0.000216029	104.0158297	112.8531201	112.8838586	112.8078974	137.4303177	187.5972339	152.5615877	145.8749744	183.8392909	170.2641036
EDWA@DN16620_c0_g3_i1	70.25659484	0.912502282	0.221873658	4.112711216	3.91E-05	0.000216235	34.05180775	70.620785	45.27190907	39.43235448	54.24761875	71.92658452	89.85442021	126.8966502	95.30081048	74.96300798
EDWA@DN541_c0_g1_i1	1127.571679	-0.382998772	0.093143866	-4.111905473	3.92E-05	0.000216966	1576.028092	1224.187951	1353.764055	1183.447315	1045.195111	1038.70323	918.9954251	983.8148431	1008.587052	942.993713
EDWA@DN5169_c0_g2_i4	673.5753523	-0.298985646	0.072719363	-4.111499808	3.93E-05	0.000217322	772.3571584	727.795909	787.7790619	783.813938	644.3516985	611.2333448	643.6510561	593.7427426	583.3457692	587.6828444
EDWA@DN2813_c0_g1_i7	118.1850811	-0.824709377	0.200591273	-4.111392107	3.93E-05	0.000217398	160.2317272	173.2878633	183.7953676	107.4729182	131.3943216	62.22184357	94.62173219	104.4777723	108.9659289	55.38133651
EDWA@DN30355_c0_g1_i1	4.319339971	-4.379445638	1.065267	-4.111124853	3.94E-05	0.000217624	10.47594012	9.0103057	5.311241969	9.513425253	6.96375426	0	0	0	0.895835324	1.022897078
EDWA@DN9473_c0_g1_i1	106.3021832	0.622676952	0.15147351	4.110797663	3.94E-05	0.000217907	65.85945357	81.6479232	90.38081483	104.3394289	76.27226706	130.2468122	112.993933	134.5299779	120.0260038	146.7252181
EDWA@DN9383_c0_g1_i3	280.6285809	-0.50082743	0.12184252	-4.110448727	3.95E-05	0.000218211	400.0800437	338.5338085	368.6950668	263.9050523	272.8304275	255.8770872	233.6616311	225.8883231	210.9228973	235.8914717
EDWA@DN22979_c0_g3_i6	95.61521249	0.605290645	0.147259604	4.110364487	3.95E-05	0.000218265	71.94822557	60.36234322	81.44363444	76.4722082	89.1177643	105.8896547	122.537061	115.9427437	116.6998633	115.7386265
EDWA@DN1653_c0_g1_i1	649.5393411	-0.286587751	0.069727297	-4.110122762	3.95E-05	0.000218468	784.0785343	679.7960293	657.0400522	731.0507965	717.281943	623.786502	575.2242443	556.7383094	593.6591092	576.7378906
EDWA@DN10401_c0_g1_i3	1052.708102	-0.28804803	0.070083639	-4.110060982	3.96E-05	0.0002185	1258.666209	1184.378269	1112.954942	1104.012428	1125.85383	911.8621827	957.2483596	965.9218347	844.8194427	1061.363527
EDWA@DN58075_c0_g1_i1	26.84224156	-1.223720255	0.297743475	-4.109981776	3.96E-05	0.00021855	28.40852334	52.16053281	29.83522371	41.30583699	35.93511774	23.39874347	17.34949001	14.17310967	11.54518748	14.31065039
EDWA@DN49493_c0_g1_i1	83.88761667	0.657263564	0.159944765	4.109315891	3.97E-05	0.000219155	67.053435	76.68180419	51.750347	73.54458759	56.26343046	107.8527715	98.55502662	93.04826742	102.1848376	111.9416593
EDWA@DN7149_c0_g1_i1	32.89228269	-1.077329302	0.262175207	-4.109195959	3.97E-05	0.000219243	31.35711757	41.0548786	38.24852212	52.75999829	59.56270258	25.59459711	22.11090893	19.92105105	18.85662964	19.45642101
EDWA@DN15293_c0_g1_i1	31.48130178	1.427778208	0.347517654	4.108505542	3.98E-05	0.000219873	12.69475716	16.0951811	7.500183416	12.74404071	36.04386106	40.35035009	37.6282875	36.7655884	65.83075239	49.16001597
EDWA@DN43893_c0_g1_i1	23.91191217	-1.581932329	0.385067599	-4.108193817	3.99E-05	0.000220121	24.46912545	44.38521992	42.02832585	20.24644207	48.21382654	3.997437971	21.25468973	15.04125597	11.26853173	8.214266413
EDWA@DN8010_c0_g1_i2	90.72484708	0.6230919	0.15167061	4.108191426	3.99E-05	0.000220121	80.4358558	63.38858847	60.03073483	69.05801805	84.12399012	102.8128601	108.0695698	104.6124294	114.8629249	119.8534994
EDWA@DN35737_c0_g1_i1	9.703190918	-2.11090353	0.513863232	-4.107909265	3.99E-05	0.000220364	22.11184416	14.04696566	13.86072905	15.88999905	12.98328403	1.016440152	2.891183704	1.889667182	6.208028791	6.133767395
EDWA@DN8947_c1_g1_i1	54.00773321	-2.21608581	0.539524893	-4.107476485	4.00E-05	0.000220751	40.17595012	71.39707389	96.37334384	73.25323129	163.1406273	4.039311405	25.08169756	13.20181313	17.57783197	35.83645161
EDWA@DN18796_c0_g1_i1	31.3668543	1.182439673	0.287899489	4.107126675	4.01E-05	0.00022106	11.71941737	16.15141392	23.74314474	22.39564191	22.11599253	51.8435917	36.72551883	36.63784381	60.48492883	31.85104937
EDWA@DN9224_c0_g1_i1	148.7602686	-0.719083495	0.175086222	-4.107025033	4.01E-05	0.000221131	156.4835732	176.5840688	183.3131569	206.7964767	202.9690494	134.7795394	113.0529315	110.8973264	141.1027211	61.62384206
EDWA@DN49769_c0_g1_i1	10.2634142	2.15158665	0.523902751	4.106843582	4.01E-05	0.000221252	7.433881258	1.007875799	2.151334599	5.322694129	3.010320193	15.03479452	22.2111378	9.408841987	16.53459655	20.5186652
EDWA@DN6803_c1_g2_i6	730.8742491	-0.318174037	0.077473633	-4.106868669	4.01E-05	0.000221252	784.694635	857.9018126	844.6735009	781.5534805	788.0524455	683.5870806	679.7639249	668.2084566	685.5292742	534.7778801
EDWA@DN11880_c0_g1_i1	336.1300794	0.424191621	0.103294993	4.106603903	4.02E-05	0.00022143	243.71161	309.3862043	293.7684107	276.7637805	311.9019699	411.4252927	390.4823909	385.1139397	425.7125245	313.0346703
EDWA@DN3888_c0_g2_i2	81.12194921	-0.661203971	0.161009913	-4.106604106	4.02E-05	0.00022143	102.8352442	84.58802265	106.307374	97.8458062	105.259254	54.277001	76.25979769	58.38328691	56.77860572	68.68509974
EDWA@DN663_c0_g1_i5	3523.188332	0.234035536	0.056991236	4.106517983	4.02E-05	0.000221486	3464.612215	3077.524825	3369.382412	3212.567592	3066.384719	3524.463322	3831.524592	3952.32432	3641.598492	4091.500834
EDWA@DN26461_c0_g1_i1	5.342532987	-3.681299026	0.896540871	-4.106114006	4.02E-05	0.000221848	9.451220863	13.02862278	12.76423458	6.34836813	7.973322024	0	0	2.837929547	0	1.021631954
EDWA@DN10913_c0_g2_i1	12.36626453	-1.998613381	0.48680669	-4.105558575	4.03E-05	0.000222329	21.09710865	17.07516069	16.02182299	15.90507487	28.98867865	2.027130295	8.677269864	0.943985656	8.834683903	4.091729778
EDWA@DN14370_c0_g2_i1	9.728573669	-2.085825334	0.508047263	-4.105573413	4.03E-05	0.000222329	9.399533484	13.01932121	21.24142421	21.08684821	13.89220552	4.097906657	2.88548015	4.744862734	1.796644562	5.121509954
EDWA@DN7200_c0_g1_i6	189.6008153	0.432846512	0.10544328	4.10501752	4.04E-05	0.000222824	163.4981101	158.2154929	166.6818579	157.5277746	161.5289666	203.5636507	202.7839983	239.0162745	235.979216	207.2128112
EDWA@DN7723_c0_g1_i2	158.0725816	0.538240634	0.131120434	4.104933277	4.04E-05	0.000222879	135.1396276	136.1557306	146.5902783	127.9027173	99.48220371	154.333517	192.5446804	208.2676515	196.187936	184.1214741
EDWA@DN10099_c0_g1_i1	38.79041577	1.0784916	0.26275975	4.104477955	4.05E-05	0.000223292	29.67645524	25.17171059	22.54387838	22.33069225	25.05794745	53.29501151	57.91517523	72.51791284	50.69461585	28.7007584
EDWA@DN11905_c0_g2_i3	597.8580852	0.443306183	0.108016726	4.104051302	4.06E-05	0.000223678	609.988504	466.5776043	474.3299162	469.2241593	513.4199013	630.1844034	699.3844025	553.5643963	742.815676	819.0918885
EDWA@DN387_c0_g1_i8	1337.138308	-0.216510567	0.052755768	-4.104016961	4.06E-05	0.000223685	1431.623048	1486.799025	1376.829741	1471.554314	1418.283921	1284.536167	1264.071446	1157.487546	1209.349834	1270.848035
EDWA@DN11388_c0_g1_i2	151.4179748	-0.576191191	0.140400125	-4.103922196	4.06E-05	0.000223751	227.5973381	168.0468742	194.0701777	143.4472356	173.2853315	109.8264949	137.0254708	133.8155127	111.298827	115.7664851
EDWA@DN3192_c0_g1_i1	331.093164	-0.351160204	0.085575337	-4.10352115	4.07E-05	0.000224113	403.2958943	359.7062095	370.8751492	374.591641	347.072041	284.9393152	313.8079226	289.8789809	263.1713384	303.5931478
EDWA@DN2545_c0_g1_i2	956.0512773	-0.227291161	0.055399806	-4.102742895	4.08E-05	0.000224842	1035.637648	1055.932243	1042.60934	1055.832982	966.1023654	916.1373507	847.5997441	883.0383968	876.0418251	881.5808777
EDWA@DN23499_c0_g2_i1	1046.253935	-0.242075574	0.059003872	-4.10270659	4.08E-05	0.000224851	1075.545111	1119.777297	1191.024611	1111.571562	1170.479377	909.4778396	932.7520944	973.0100016	939.9028363	1038.998615
EDWA@DN11676_c0_g1_i1	665.4501011	-0.386459528	0.094197056	-4.10267099	4.08E-05	0.000224859	689.8081149	748.8386786	779.9335131	769.890439	783.1042236	582.0590138	622.7425907	615.5963518	628.497996	434.0300894
EDWA@DN14242_c0_g1_i4	165.8184828	-0.487846324	0.118934052	-4.101822114	4.10E-05	0.000225659	184.4212435	174.6865995	215.9748965	201.6261402	191.0644547	136.4572694	163.3549439	136.1797026	120.8155379	133.6040396
EDWA@DN5191_c0_g1_i6	85.17576195	-0.753082763	0.183602396	-4.101704441	4.10E-05	0.000225748	126.3303224	106.8168686	109.6792981	114.9480427	77.24981568	75.21724318	57.93725502	48.93415256	79.25293202	55.39168931
EDWA@DN38817_c0_g1_i1	5.374508133	-4.149400293	1.011700075	-4.101413446	4.11E-05	0.000225979	11.60166944	15.06535982	12.81611462	8.482086203	2.998709732	1.013790149	0	0	1.767351363	0
EDWA@DN9922_c0_g1_i11	50.34808561	0.885933172	0.216006422	4.101420519	4.11E-05	0.000225979	37.71332832	28.05086266	32.93913409	39.10763904	38.82073619	64.39211022	57.75609784	52.05112578	62.66034223	89.98947972
EDWA@DN10155_c0_g1_i1	144.3387067	-0.659986727	0.160929142	-4.101101385	4.11E-05	0.000226257	156.6074563	178.6713478	137.0568021	188.7588282	223.1651571	83.75315337	99.54446628	116.4919049	139.1282189	120.2097321
EDWA@DN8330_c0_g1_i2	364.0062528	-0.328291759	0.080060808	-4.100530175	4.12E-05	0.00022679	408.5698059	368.7600414	423.5156161	408.6271777	417.2700655	318.0903397	316.6984091	304.0080349	344.274977	330.2480604
EDWA@DN10086_c0_g1_i2	222.6543188	0.437547479	0.106711332	4.100290677	4.13E-05	0.000226998	188.7287644	217.1204764	205.2245629	173.9116147	160.9173681	259.8671845	231.0296831	263.8776389	264.7968899	261.0690054
EDWA@DN14014_c0_g2_i1	73.49291079	-0.784347288	0.191302222	-4.100042741	4.13E-05	0.000227215	92.49728003	100.8435073	91.53951313	80.95636805	98.40038987	50.0215095	42.50262838	54.54144453	42.53449382	81.09197324
EDWA@DN5604_c0_g2_i4	403.4154586	0.369619915	0.090170402	4.099126823	4.15E-05	0.000228089	346.9990753	363.2419845	349.3397622	358.1441484	341.6129001	411.3909634	501.4797098	418.2332965	419.9324242	523.7803215
EDWA@DN13889_c0_g1_i1	73.44531525	0.85289418	0.208082379	4.098829442	4.15E-05	0.000228355	59.2221476	42.24151856	49.27066706	64.76963393	46.0480451	122.1312764	99.36747249	65.99934574	73.78560776	111.6174379
EDWA@DN66549_c0_g1_i1	585.1449872	0.292633622	0.071412874	4.097771246	4.17E-05	0.000229375	502.6635689	559.7101832	524.3470702	542.280147	501.1110642	691.9480156	663.2678893	651.4289892	632.7029354	581.9900089
EDWA@DN1142_c0_g1_i3	732.8714819	-0.346329413	0.084519701	-4.097617573	4.17E-05	0.0002295	941.5213146	841.3917385	720.3627674	860.995182	737.3405342	671.0519874	667.2280569	576.8909912	629.8263221	682.1059251
EDWA@DN16188_c0_g2_i1	1514.820676	0.282555024	0.068987273	4.0957558	4.21E-05	0.000231325	1226.180729	1477.415506	1394.41997	1292.053649	1444.217963	1564.230096	1807.62983	1767.338863	1605.236043	1569.484109
EDWA@DN20355_c0_g1_i6	112.5881786	-0.639868653	0.156238104	-4.095471182	4.21E-05	0.000231564	157.1849486	140.2455671	126.4564376	142.7219966	118.4666525	102.1523002	91.48008788	86.11743094	60.84900794	100.2073572
EDWA@DN2448_c0_g1_i6	107.5564226	0.562175091	0.137267797	4.09546232	4.21E-05	0.000231564	92.87020065	88.41515628	70.52618729	98.62887443	83.98555243	123.5778251	125.3424881	137.7867522	130.6386926	123.7924968
EDWA@DN157_c0_g2_i1	2750.842802	0.212701443	0.05193764	4.095323577	4.22E-05	0.000231676	2577.633334	2469.846372	2535.545284	2570.999989	2586.409355	2878.551157	2928.789823	2979.987561	2738.19787	3242.46727
EDWA@DN2602_c0_g1_i5	229.0745351	-0.500776317	0.122281831	-4.095263477	4.22E-05	0.000231709	220.0177173	248.0407159	267.0028796	283.3024347	323.2637607	209.1875328	162.2715105	210.6712273	171.9813157	195.0062569
EDWA@DN12604_c0_g1_i4	84.63528367	0.689991097	0.16849623	4.094994273	4.22E-05	0.000231951	67.01704479	60.52216512	53.87663598	59.67018579	82.36034357	88.958551	120.7621528	98.71323975	95.37138747	119.1011305
EDWA@DN17622_c0_g1_i3	6.158775608	-3.611481094	0.881998925	-4.094654754	4.23E-05	0.000232264	14.82931144	16.10508759	7.510138029	12.75523532	6.011948538	0	0	0	4.376035161	0
EDWA@DN229_c0_g1_i1	720.9522843	0.296161144	0.072335715	4.09425889	4.24E-05	0.000232634	696.1409088	608.8918282	637.154706	600.6260082	692.877341	774.8615281	723.9891338	819.8783514	793.8536281	861.2494089
EDWA@DN1280_c0_g1_i2	800.7794007	0.238630257	0.058294479	4.093531003	4.25E-05	0.000233339	728.7225351	718.7320618	756.53001	763.5776154	706.6998105	882.3623592	849.5157868	906.5590363	859.7816596	835.313132
EDWA@DN4849_c0_g1_i4	906.2890701	-0.306264556	0.07482792	-4.092918185	4.26E-05	0.000233929	1029.634145	916.7643946	1110.969802	1010.283795	943.8801018	723.5762174	827.8867688	766.6016585	853.3790681	879.9147503
EDWA@DN60467_c0_g1_i1	22.04900615	-1.286865007	0.314491334	-4.091893383	4.28E-05	0.000234938	21.30565639	37.3481086	30.21509625	36.25734671	31.1614743	12.96328653	7.731478027	12.21326873	13.82852597	17.46581994
EDWA@DN14968_c0_g1_i2	276.3738005	-0.487975948	0.119265051	-4.09152507	4.29E-05	0.000235284	350.2660879	315.9789852	347.2714349	278.5275952	321.2960155	213.7086486	242.8497778	172.0162222	255.0755869	266.7476513
EDWA@DN2263_c0_g1_i4	278.9525307	0.365317544	0.089292175	4.091260467	4.29E-05	0.000235525	271.5657887	234.1484331	224.3861416	256.9574911	232.1638118	314.2659545	325.6647135	315.7114236	304.428617	310.2329321
EDWA@DN41782_c0_g1_i2	22.89055542	-1.316066243	0.32172541	-4.090650609	4.30E-05	0.000236118	42.55426522	32.27988645	31.25127856	29.83657259	27.12001116	13.99143317	11.59341798	6.580603994	12.13580552	21.56227957
EDWA@DN6767_c0_g1_i4	422.6620856	-0.402119494	0.098316179	-4.090064301	4.31E-05	0.000236688	443.1770498	478.4697951	440.2968633	474.5563194	568.9623287	376.9052135	360.4840106	300.6279856	395.8033453	387.3379445
EDWA@DN32440_c0_g1_i2	7.397603235	-2.776318135	0.678802767	-4.090021828	4.31E-05	0.000236703	19.05604557	8.050439811	13.93977546	12.75139298	11.01859685	1.007461293	2.894956133	0	5.25736425	0
EDWA@DN8375_c0_g1_i2	79.25590861	0.964409055	0.235806601	4.089830608	4.32E-05	0.000236871	27.70202049	67.63593134	64.7578144	68.25556442	40.21219536	81.74565172	84.08327741	136.2138922	97.6276811	124.3250576
EDWA@DN2477_c0_g1_i11	28.07222837	1.272232196	0.311077403	4.089760885	4.32E-05	0.000236914	24.21346116	13.04248085	19.18860707	18.00753515	7.989162505	43.71746652	44.32753354	50.0785493	34.60027759	25.55720999
EDWA@DN13740_c0_g3_i3	27.77220161	-1.553322525	0.379838959	-4.089423917	4.32E-05	0.000237231	63.8820479	34.31070761	38.82623272	33.04804679	37.18119928	5.98846445	9.663058071	31.95077831	9.518583347	13.35289758
EDWA@DN66429_c0_g1_i1	1351.625599	0.204814778	0.050087351	4.089151746	4.33E-05	0.000237482	1274.074675	1281.461196	1175.0757	1278.134688	1269.173083	1475.780147	1465.412477	1418.98874	1405.332079	1472.823207
EDWA@DN16259_c0_g1_i1	101.0757393	0.762875597	0.186565736	4.089044502	4.33E-05	0.000237564	63.81749462	91.78612436	53.86948999	76.71323609	88.38020957	144.9635327	129.4529151	153.2500568	122.2837744	86.24055926
EDWA@DN13666_c0_g1_i1	1636.307606	0.400228847	0.097893155	4.088425263	4.34E-05	0.000238171	1257.426671	1406.747242	1341.678472	1404.018362	1643.018192	1589.905884	1886.234446	1651.093985	1859.535994	2323.416808
EDWA@DN14015_c0_g1_i3	48.18403886	-0.864875482	0.211554337	-4.08819547	4.35E-05	0.000238379	68.07708766	52.45113808	64.64834386	62.86487511	63.27488522	21.99174306	36.71120228	31.02497316	40.75451549	40.04162471
EDWA@DN874_c0_g1_i3	744.2028387	-0.316679525	0.077469961	-4.087771834	4.36E-05	0.000238787	870.8571702	870.1873963	809.1068522	801.8681009	774.9777293	601.4208262	689.4400336	626.6021455	628.1440096	769.4241234
EDWA@DN61049_c0_g1_i1	17.89779972	-2.163344689	0.529242613	-4.087623775	4.36E-05	0.000238911	18.06490095	37.30269215	39.82564985	40.4665066	11.04171647	7.008971299	2.897540157	8.465407096	13.90461261	0
EDWA@DN2448_c0_g1_i8	390.031668	0.381287746	0.093282996	4.087430314	4.36E-05	0.000239082	354.2157866	318.7877725	338.4098048	349.2989726	333.3051832	374.5876998	484.2808435	405.4659275	440.2329695	501.7317202
EDWA@DN256_c0_g1_i2	2606.343473	-0.237367956	0.058073849	-4.087346733	4.36E-05	0.000239141	2848.79107	2626.125956	2882.819238	2720.77807	3021.957112	2341.208065	2545.224349	2218.939251	2314.596248	2542.995369
EDWA@DN13036_c0_g1_i2	50.88164099	0.92934164	0.227375969	4.08724653	4.37E-05	0.000239216	26.67090285	49.49622453	39.98674964	32.01787364	27.16305147	66.65015443	73.47506632	56.32943397	83.56676094	53.46019206
EDWA@DN29080_c0_g2_i1	10.13650799	-2.024226012	0.495288993	-4.086959411	4.37E-05	0.000239484	18.06953276	20.16615558	11.8431684	22.36629105	9.035449005	2.00171294	3.863630808	4.702427372	5.21127101	4.105440997
EDWA@DN15684_c0_g1_i2	185.3057182	-0.622356091	0.152283492	-4.086825718	4.37E-05	0.000239594	275.9008505	195.8226494	224.4488324	235.6692129	191.9919701	180.4968382	163.326405	138.1056643	148.6654485	98.6293107
EDWA@DN1895_c0_g1_i3	674.6247882	0.295602528	0.072333529	4.086659823	4.38E-05	0.000239737	650.1381608	623.9624694	547.3813781	585.608739	620.3846181	714.4014878	745.2093572	748.5925749	691.5497566	819.0193403
EDWA@DN4592_c0_g1_i5	399.8996658	-0.379255613	0.09281017	-4.086358346	4.38E-05	0.000240021	498.8105324	473.5323427	431.8732786	446.9480331	409.2400842	365.6505463	380.8233205	373.8208865	298.7007387	319.5968955
EDWA@DN43569_c0_g1_i2	369.2798609	-0.324219414	0.079345638	-4.086165581	4.39E-05	0.000240192	421.5226752	423.7392002	390.4766223	431.5216087	385.7395117	317.1421928	307.8601247	334.4588705	330.9136373	349.4241658
EDWA@DN5661_c0_g4_i2	139.6636789	-0.558482088	0.136696498	-4.085562522	4.40E-05	0.000240789	197.9145399	148.9128745	174.7323175	137.0536051	173.2553606	124.9881829	125.4378935	100.8426121	113.1092924	100.3901106
EDWA@DN7388_c0_g2_i2	376.2994876	-0.346926223	0.084923761	-4.085149086	4.40E-05	0.00024119	383.8622377	461.5114275	403.9760325	407.5762369	449.5676224	339.5095538	347.0294149	306.1328896	349.31061	314.5188507
EDWA@DN10908_c0_g1_i1	179.4924791	0.834600731	0.204320994	4.0847527	4.41E-05	0.000241574	170.3700145	101.9282225	138.0636798	133.2660959	101.5006717	323.3209325	274.4378908	233.040992	183.4065493	135.5897417
EDWA@DN14466_c0_g1_i1	595.9617083	-0.300405315	0.073556611	-4.084001551	4.43E-05	0.000242328	674.9454127	670.0315398	677.2250608	576.7058459	689.3161277	498.1320375	553.6782071	526.2761333	520.188194	573.1185243
EDWA@DN3736_c0_g1_i1	118.2417127	-0.540421873	0.132362608	-4.082889289	4.45E-05	0.000243463	134.1555678	135.696743	146.5610157	136.8847836	148.0591915	93.03446477	92.58895156	97.17059078	115.3621627	82.90365556
EDWA@DN48_c5_g1_i1	32.39672647	1.196780064	0.293145197	4.082550482	4.45E-05	0.00024379	15.90784251	16.11521476	18.26124011	14.89240869	33.0884761	49.22238555	46.33875126	60.25608744	40.15090645	29.7339518
EDWA@DN38502_c0_g1_i1	3.484792419	4.56442859	1.118196699	4.081954984	4.47E-05	0.000244387	0	0	1.079424855	0	0	7.973660789	4.832508475	7.514831386	10.36489729	3.082601397
EDWA@DN11111_c0_g2_i4	71.80552305	-0.722990869	0.177125985	-4.08178884	4.47E-05	0.000244533	108.6263155	81.7500995	92.77503934	85.29709249	78.39297543	51.87882423	62.81366877	45.10163194	46.70211738	64.71746596
EDWA@DN5111_c0_g1_i7	193.2240113	-0.491340136	0.12037716	-4.081672452	4.47E-05	0.000244627	275.5292358	220.9116876	205.8200145	212.0486242	214.9469315	179.9002631	148.7809219	178.6193859	156.0438421	139.6392062
EDWA@DN2551_c0_g1_i5	309.8324538	-0.581724022	0.142537284	-4.08120601	4.48E-05	0.00024509	306.9330404	365.8705944	381.8873783	380.0542432	423.4673642	257.5683787	255.9150361	280.3747763	292.3591436	153.8945832
EDWA@DN1772_c1_g1_i2	574.3614113	-0.302711966	0.074185466	-4.080475347	4.49E-05	0.000245833	631.0470096	635.1144584	580.9384265	693.4010392	631.4978411	459.2171183	522.9218669	517.4971055	522.1615073	549.8177407
EDWA@DN10002_c0_g1_i3	52.69569476	0.944814489	0.231548912	4.080409962	4.50E-05	0.000245855	27.68758316	30.27702395	29.12545452	49.04436138	44.22033968	59.86546462	52.18298319	77.99023683	90.82036799	65.74313225
EDWA@DN4194_c0_g1_i1	418.9129212	-0.341271488	0.08363676	-4.080400636	4.50E-05	0.000245855	452.876617	486.0440609	431.8109645	473.9966804	495.9927027	333.1933234	370.9237512	343.2498588	386.3602228	414.6810299
EDWA@DN13878_c0_g1_i1	43.7849473	-1.206141473	0.295619653	-4.080044956	4.50E-05	0.000246203	44.52194395	39.27100981	52.61115472	61.68183587	107.2578911	16.08465264	27.99342094	30.13489249	24.46428367	33.82838786
EDWA@DN12305_c0_g1_i2	117.9765966	0.540377703	0.132465676	4.079379046	4.52E-05	0.00024688	102.2915876	83.79068079	98.22310707	97.0547087	99.52915742	144.5334113	117.9119069	151.2392712	143.395385	141.7967503
EDWA@DN2964_c1_g1_i1	101.4564798	0.597143312	0.146382169	4.079344606	4.52E-05	0.000246888	93.35315677	83.16875795	69.0815719	83.53363501	74.69561398	115.3403725	106.8822471	141.9192722	119.8521878	126.7379831
EDWA@DN1444_c0_g1_i4	983.0071455	0.234703244	0.057535999	4.079241663	4.52E-05	0.000246969	935.3099982	867.0779934	956.0832622	887.2341821	870.5064729	1029.100644	1087.23674	1035.313819	1042.34559	1119.862754
EDWA@DN27201_c0_g1_i1	248.4859918	-0.409500969	0.100403043	-4.078571293	4.53E-05	0.000247653	277.4793559	276.3051101	291.8360537	251.3844751	320.2951177	208.1049841	222.1703721	236.9782752	197.0671702	203.2390034
EDWA@DN4649_c0_g1_i3	326.8610118	-0.463673687	0.113693758	-4.078268618	4.54E-05	0.000247947	412.1527094	358.8476625	323.8645865	385.4170739	413.475974	318.6037407	273.3101115	212.6138112	263.5353562	306.7890923
EDWA@DN17944_c0_g1_i2	14.47473577	-1.634905568	0.400913855	-4.077947291	4.54E-05	0.000248261	24.05195317	18.03339714	16.99979244	24.28336586	25.80814042	10.23577472	5.770302429	6.634265718	2.692311903	10.23805394
EDWA@DN94_c2_g1_i1	4002.482677	-0.316235467	0.07757999	-4.076250442	4.58E-05	0.000250049	4325.712567	4379.887241	4482.86262	4344.806408	4662.998195	3201.971226	3628.218982	3093.840134	3596.460052	4308.069346
EDWA@DN13592_c0_g1_i4	73.52387775	-0.75264765	0.184651361	-4.076047125	4.58E-05	0.000250239	88.02760418	84.60686592	80.56823202	98.93079134	109.2952002	35.15607012	64.68193344	62.13767315	52.36520244	59.46920464
EDWA@DN22053_c0_g1_i1	11.4405712	-1.911042919	0.468900155	-4.075586028	4.59E-05	0.000250706	12.75619338	22.18382032	11.84433766	22.36750175	21.08386952	2.001393496	5.795583643	6.583094851	2.605079853	7.184837567
EDWA@DN16451_c0_g1_i1	1088.776584	-0.234238497	0.057485301	-4.074754613	4.61E-05	0.000251574	1104.755744	1199.328087	1231.606484	1243.725979	1105.965573	1021.745616	1018.145914	978.9453546	1007.666373	975.8807179
EDWA@DN21504_c0_g1_i1	155.6388161	0.484668393	0.118946209	4.074685497	4.61E-05	0.000251619	124.8263891	114.1472828	121.0474945	139.8154919	148.898195	174.0711116	197.22506	168.9840209	189.510931	177.8621842
EDWA@DN16861_c0_g1_i1	52.15161382	-0.938792459	0.230417943	-4.074302748	4.62E-05	0.000252004	49.19404092	71.08836579	80.72219946	67.59124405	74.533002	29.67271867	44.24557815	25.57747209	50.23208483	28.65943226
EDWA@DN55463_c0_g1_i1	3.662116082	4.6461275	1.140377833	4.074200115	4.62E-05	0.000252086	0	0	0	1.059435126	0	5.079296785	3.855420677	16.06106629	4.4317595	6.134182442
EDWA@DN3327_c0_g1_i7	144.935873	0.629253646	0.154453465	4.074066236	4.62E-05	0.000252202	91.81637909	116.2068723	93.01325885	132.39573	134.8661277	166.9171212	163.4148479	173.6199658	148.7974192	228.3110082
EDWA@DN9441_c0_g1_i17	142.6132536	0.511097728	0.125471181	4.073427242	4.63E-05	0.000252865	126.9504279	125.2595145	116.9168281	113.1297349	105.5858	155.1630301	182.9484789	155.1776679	152.8741333	192.1269209
EDWA@DN4943_c0_g1_i2	36.53358912	-0.967543515	0.237536771	-4.073236788	4.64E-05	0.000253043	38.76092077	52.09445923	49.93997749	50.73423443	49.7701746	32.7071036	23.10243914	22.71321852	17.90295492	27.61040855
EDWA@DN13088_c0_g1_i1	9.063973831	-2.082005479	0.511169758	-4.073021627	4.64E-05	0.000253247	12.6003624	16.03147602	17.01526407	14.81230609	12.95600745	4.080360833	0.963659589	5.675834789	4.461322014	2.043145051
EDWA@DN16852_c0_g1_i2	33.3302426	1.101452489	0.27044966	4.072670999	4.65E-05	0.0002536	24.39202519	22.1584203	16.11285892	23.40235652	20.05362188	37.16792378	61.78500168	37.66005465	56.73497651	33.83518653
EDWA@DN8658_c1_g2_i4	530.4754285	-0.303020296	0.074405646	-4.072544399	4.65E-05	0.000253708	593.0074937	603.9797334	635.2967103	561.2988693	537.1461489	499.5920691	481.4248419	450.6916074	498.2380398	444.0787711
EDWA@DN5902_c0_g1_i1	58.90689532	-0.833271304	0.204616909	-4.072348214	4.65E-05	0.000253892	86.66398534	60.32436574	67.43397679	76.4215207	86.05720012	39.40651106	52.08813627	43.38576798	28.14779666	49.13969256
EDWA@DN34029_c0_g1_i1	5.939566498	-3.494421707	0.858180511	-4.071895901	4.66E-05	0.000254356	11.64699617	11.07011582	15.01421668	12.75240275	4.0070787	4.028890243	0	0	0.875964621	0
EDWA@DN38795_c0_g2_i2	73.86189447	-0.734141254	0.180305695	-4.071647623	4.67E-05	0.000254569	77.53716877	115.9148291	94.67428326	85.17076753	88.31076657	62.12732124	48.28698733	57.38954224	66.11491375	43.09236487
EDWA@DN7380_c0_g1_i8	2769.989439	-0.233966809	0.05746208	-4.071673144	4.67E-05	0.000254569	2807.857752	3053.01881	3062.59581	3034.616489	3011.399555	2312.394945	2542.377637	2615.127528	2452.298091	2808.207774
EDWA@DN20128_c1_g1_i1	11.41064721	-2.419907732	0.594347027	-4.071540066	4.67E-05	0.000254657	9.519475125	22.12833849	37.49449336	21.23801686	6.006742281	3.027145931	1.929581352	4.71394212	7.024646087	1.024090453
EDWA@DN2761_c0_g1_i6	127.1935291	-0.972619977	0.23893258	-4.070687955	4.69E-05	0.00025556	173.3741408	140.2020841	261.8107969	126.7912784	140.6063904	100.971436	86.94639153	128.8040951	64.17461511	48.25406228
EDWA@DN6804_c0_g1_i7	177.8515579	0.45948757	0.112882494	4.070494505	4.69E-05	0.000255743	164.1022486	147.1967599	163.618678	137.1759956	136.9942159	211.9232641	178.8099591	221.977426	211.9125998	204.8044317
EDWA@DN10_c0_g1_i5	2024.654567	0.430670303	0.105807966	4.070301301	4.70E-05	0.000255925	1822.297504	1764.088884	1682.189418	1625.973561	1728.219401	1875.516231	2324.55718	2183.218826	2099.290774	3141.193891
EDWA@DN63_c0_g1_i7	1529.998804	-0.212366029	0.052177585	-4.070062453	4.70E-05	0.000256155	1677.492771	1605.826213	1631.323883	1635.569104	1661.234147	1342.455172	1528.352198	1417.734795	1354.382352	1445.617409
EDWA@DN8267_c0_g1_i4	199.6824514	0.48005508	0.11794855	4.070037997	4.70E-05	0.000256155	136.4719644	182.7787004	170.6477997	167.5031932	175.9961736	193.1810225	245.5251465	230.0792451	229.4696245	265.1716437
EDWA@DN13010_c0_g1_i1	21.94830293	-1.360224889	0.334209346	-4.069978612	4.70E-05	0.000256191	34.53947611	36.03746614	33.9955129	23.23522302	29.82637875	22.5064108	9.617504025	12.31245561	7.17466698	10.23793495
EDWA@DN66581_c0_g1_i1	23.9594625	-1.476561869	0.362797208	-4.06993725	4.70E-05	0.000256207	25.23613801	44.13187436	29.81805149	32.83098138	43.89533938	25.45040213	14.45685426	10.39716742	6.224957518	7.152859077
EDWA@DN1170_c0_g1_i1	77.95500948	-0.686151645	0.168602134	-4.069649823	4.71E-05	0.000256493	104.5237252	88.11778821	117.9329432	80.1951974	90.33676557	50.16541034	57.68063198	59.76315316	67.34510587	63.48937382
EDWA@DN705_c0_g1_i19	63.24288382	0.929297513	0.228352445	4.069575482	4.71E-05	0.000256545	47.92969284	33.30774443	29.13098218	42.65169689	64.32725154	80.79363161	107.2698712	77.98330151	59.6575715	89.37709446
EDWA@DN5977_c0_g1_i5	908.2056301	-0.39578394	0.097285019	-4.068292768	4.74E-05	0.000257931	1298.271738	977.6419363	1048.766683	927.2260589	908.0708995	809.5563025	860.0284558	812.7876038	691.4561431	748.2504799
EDWA@DN16475_c0_g3_i1	93.43946186	0.647505062	0.159191736	4.067453995	4.75E-05	0.000258831	64.05958731	73.7670265	73.54730695	71.53743072	81.52474105	122.2019897	105.3983975	113.5554327	139.3284315	89.47427469
EDWA@DN2024_c0_g1_i1	768.0789211	0.306553751	0.075369077	4.067367719	4.75E-05	0.000258867	722.5984105	638.0914275	748.1808159	642.1358675	682.7171395	779.1911635	888.2543852	899.8223943	774.4655909	905.3320158
EDWA@DN5912_c1_g1_i1	46.05561531	-1.028927823	0.252970888	-4.067376413	4.75E-05	0.000258867	43.42588863	78.50978291	82.60606661	46.76747355	58.11336915	26.17387996	34.7432767	34.85787636	35.88864237	19.46989687
EDWA@DN2093_c0_g1_i3	572.0092782	-0.327935045	0.080665895	-4.065349336	4.80E-05	0.000261087	707.5367102	653.7003282	649.8788763	605.2907738	566.539669	498.6106079	507.224702	494.4612536	467.9900064	568.8598547
EDWA@DN23703_c0_g1_i2	6.742868828	2.824095018	0.694735983	4.06499028	4.80E-05	0.000261429	3.177907003	2.0132296	2.145889789	0	1.002026028	12.07766233	19.30239956	7.53636166	7.875735098	12.29747722
EDWA@DN27330_c0_g1_i1	78.47882091	-1.913752261	0.470786542	-4.065010551	4.80E-05	0.000261429	61.7343296	122.0880183	145.554122	126.840758	163.77068	9.985673047	46.37931338	20.67697576	25.11089057	62.64744849
EDWA@DN5890_c0_g1_i2	316.6850199	-0.422881439	0.104035288	-4.064788466	4.81E-05	0.000261625	338.0617309	395.8981798	380.2700301	378.7996505	321.8649201	285.6761897	251.3394703	245.0767768	324.1932572	245.6699931
EDWA@DN40601_c0_g1_i1	34.23374354	-1.112397337	0.27370686	-4.064192383	4.82E-05	0.000262264	56.46098571	53.49910373	41.00694349	44.78892981	38.19831843	35.89728479	15.4630226	15.03158794	22.47048016	19.52077878
EDWA@DN5870_c0_g1_i10	204.7321095	0.413437936	0.101728753	4.064120758	4.82E-05	0.000262314	178.087495	186.8355447	169.6011543	161.1191236	182.0501466	226.9654166	238.7698544	211.2777191	244.8939512	247.7206892
EDWA@DN11702_c0_g1_i2	611.6892739	-0.384976003	0.094726691	-4.064071067	4.82E-05	0.000262339	599.9510607	653.1919854	628.2535651	778.609635	804.3166928	497.320959	485.1890459	529.7844175	586.4236038	553.8517734
EDWA@DN15266_c0_g2_i1	533.8662621	-0.376835417	0.092724644	-4.064026586	4.82E-05	0.000262359	682.3737898	594.8943999	607.2162263	613.4669263	518.0251569	516.4629997	407.61058	417.5804683	481.200247	499.8318269
EDWA@DN3952_c0_g1_i1	207.5972911	-0.419697152	0.103283364	-4.063550369	4.83E-05	0.000262865	246.6079606	232.9246533	214.264351	224.7341073	269.0630279	185.1435433	164.2062734	177.7476223	180.6379631	180.6434089
EDWA@DN17762_c0_g1_i2	38.51504314	1.035345898	0.254832016	4.062856451	4.85E-05	0.000263617	19.15945815	25.22513781	29.11164685	23.44991448	29.13757089	47.92904428	59.90701735	65.78950731	32.03608184	53.40505239
EDWA@DN7596_c0_g1_i2	450.8364502	0.318131891	0.078303869	4.062786338	4.85E-05	0.000263666	431.2205898	385.032891	424.9447382	359.840148	405.4194653	485.0191655	535.9814151	506.1645433	468.9265508	505.8149944
EDWA@DN9368_c0_g1_i1	281.8088656	0.377390471	0.09290616	4.062060789	4.86E-05	0.000264456	250.4199878	245.323843	243.9573783	232.5144125	254.3630616	306.9710007	329.5794419	330.6479007	348.9288895	275.3827405
EDWA@DN6061_c0_g1_i4	264.6190324	0.402480724	0.099133907	4.059970377	4.91E-05	0.000266804	201.5033214	264.570805	219.2432606	212.3093897	241.3620669	281.8193145	319.9536581	312.7244816	286.4246809	306.2793455
EDWA@DN698_c0_g1_i6	435.3196344	0.315578811	0.077744437	4.059181905	4.92E-05	0.000267675	389.4515068	356.1723267	407.3221492	404.7711881	381.5481414	477.8169407	484.3773263	454.2829151	464.7955823	532.6582676
EDWA@DN38795_c0_g1_i1	81.16290801	-0.670614052	0.165239531	-4.058435935	4.94E-05	0.0002685	113.8306773	86.75145438	102.3730515	92.70558754	103.456797	51.96967812	71.4924389	61.10611837	74.55138909	53.39188784
EDWA@DN17697_c0_g2_i2	22.9678325	1.409181303	0.347225376	4.058405292	4.94E-05	0.000268505	18.09454488	14.12588642	12.93814417	11.72477595	6.028368588	30.95558644	39.61566351	48.87285179	21.64731946	25.67518381
EDWA@DN12543_c0_g1_i3	85.95804174	-0.650119186	0.16019827	-4.058216029	4.94E-05	0.000268691	96.2947184	110.1369047	123.2075676	90.82573419	104.3462028	83.90217004	64.44464644	61.57539578	65.48111058	59.36596683
EDWA@DN14282_c0_g2_i1	212.3449293	-0.412992195	0.10178523	-4.057486489	4.96E-05	0.0002695	260.0415315	231.2684764	237.6709747	243.0931765	241.1859389	174.744178	192.9306927	201.8217136	181.9991978	158.6934132
EDWA@DN8939_c0_g1_i1	181.4149671	0.436062459	0.107485662	4.05693607	4.97E-05	0.000270105	147.6156421	152.1892456	152.7447565	143.7127415	174.5985712	188.4360913	210.5229582	218.2851341	210.5985455	215.4459846
EDWA@DN973_c0_g1_i11	815.8567538	0.234231056	0.057736734	4.056880943	4.97E-05	0.000270137	735.2649352	747.0713726	762.0855005	760.4652106	744.9860207	835.2205457	876.6201963	925.2570345	909.490073	862.1066491
EDWA@DN40835_c0_g1_i1	2.74391482	-4.949754309	1.220138139	-4.056716327	4.98E-05	0.000270296	5.237962266	7.012715665	2.125105425	2.113926435	10.94943841	0	0	0	0	0
EDWA@DN2662_c0_g1_i6	290.3164978	0.448050583	0.110453478	4.056464228	4.98E-05	0.000270557	201.6183567	265.6546219	255.0329012	212.3771782	292.7460988	307.420941	371.2363389	347.3761871	324.8388589	324.8634949
EDWA@DN17359_c0_g1_i2	37.30700888	-0.942270181	0.232303662	-4.056200291	4.99E-05	0.000270831	43.58157925	50.41659161	52.7585588	42.60362224	56.22212524	20.01551819	26.07981989	32.91622636	26.92200411	21.55404311
EDWA@DN5402_c0_g1_i1	465.9457361	-0.334993163	0.082603982	-4.055411806	5.00E-05	0.000271684	461.4221687	524.9784058	559.1713906	508.7647866	544.9267847	411.6054317	395.3041194	466.8474177	404.1854016	382.2514541
EDWA@DN59676_c0_g1_i1	998.3248719	-0.215997037	0.053261123	-4.055435311	5.00E-05	0.000271684	1117.740127	1081.198585	1034.032932	1066.530678	1064.655751	909.0768454	963.5897658	919.650885	900.987448	925.7857018
EDWA@DN20365_c1_g4_i2	6.839765192	-3.737079927	0.921680812	-4.054635703	5.02E-05	0.000272556	9.472672081	16.04973445	22.38101847	14.82911923	0.99829951	0	2.891361485	0	1.775446694	0
EDWA@DN2026_c0_g1_i5	102.1622282	0.60115429	0.148267793	4.05451702	5.02E-05	0.000272631	70.01457946	70.1067668	93.4148208	76.98608434	95.29182357	130.0685447	112.5236997	138.5169174	115.8168614	118.882184
EDWA@DN3543_c0_g2_i1	1044.99543	0.339344748	0.083695227	4.054529262	5.02E-05	0.000272631	947.4665256	904.133315	939.2600968	962.5908788	859.1268732	1062.17162	1172.093501	1085.451149	1082.818146	1434.842197
EDWA@DN66571_c0_g1_i1	8.466908421	-2.525836256	0.622975578	-4.054470742	5.02E-05	0.000272653	9.530675453	11.07087327	12.87114032	27.63237642	11.02032916	0	4.825251352	3.768806195	0.875696345	3.073935707
EDWA@DN25528_c0_g1_i1	13.78990067	-1.958311356	0.483019268	-4.05431312	5.03E-05	0.000272796	14.7004228	21.04131227	12.76144805	20.10241541	40.86125426	3.060270625	5.781957536	5.675834789	2.676793209	11.23729778
EDWA@DN2879_c1_g3_i2	281.6309622	-0.40024846	0.098722098	-4.054294502	5.03E-05	0.000272796	328.1845832	310.4405361	315.2019151	301.2809122	346.2059262	250.5395963	270.4029263	204.1623993	226.2142321	263.6765956
EDWA@DN13930_c0_g1_i5	197.8088868	0.423396919	0.104434226	4.054196924	5.03E-05	0.000272878	199.0454819	155.3868489	164.9659988	158.8198753	166.7874748	235.6511344	224.168194	222.7444747	222.5208928	227.9984929
EDWA@DN16472_c0_g5_i2	741.0408885	-0.326075355	0.080436848	-4.053805743	5.04E-05	0.00027324	743.7881958	826.6751979	863.1757366	860.4062788	827.0865663	631.8940825	671.2499767	578.4920415	637.9893301	769.651479
EDWA@DN5611_c0_g1_i2	1043.766013	0.244875526	0.060405799	4.053841354	5.04E-05	0.00027324	1016.825497	981.908849	891.9574151	976.5359864	909.4504265	1113.78874	1089.03613	1097.584436	1146.466437	1214.106211
EDWA@DN6128_c0_g1_i2	739.770482	0.296922693	0.073245211	4.053817145	5.04E-05	0.00027324	612.8740563	693.6496988	701.816649	657.0998224	653.5891544	752.1848655	792.5825072	896.9687391	761.37523	875.5640969
EDWA@DN16553_c0_g4_i1	31.10801681	-1.360229982	0.335575777	-4.053421239	5.05E-05	0.000273658	58.21839155	39.24311895	34.30823327	46.7512989	45.07241862	27.20810428	6.75453691	8.481581613	18.40679283	26.63569116
EDWA@DN1112_c0_g1_i4	827.5469094	-0.322603547	0.079593212	-4.053154001	5.05E-05	0.00027394	1032.688815	927.0193598	874.3369388	873.7014377	889.7357207	688.5743805	761.4568143	678.3154318	695.0141962	854.6259993
EDWA@DN8536_c0_g1_i3	199.3221421	-0.489408618	0.120748706	-4.053116871	5.05E-05	0.000273952	183.0019762	254.2167943	254.3472882	235.5092623	237.0626984	173.86422	183.567035	142.8861417	176.7962246	151.9697807
EDWA@DN12283_c1_g1_i2	161.4045804	0.479066619	0.118200003	4.05301699	5.06E-05	0.000274037	149.330062	129.2848566	124.2601226	139.7972515	131.7776178	162.1972829	211.7149245	199.9869011	182.7134246	182.9833602
EDWA@DN35134_c0_g1_i2	72.32546368	0.708046236	0.174698128	4.052969795	5.06E-05	0.000274061	51.09258586	53.47764968	61.45878078	51.16384143	57.27084175	85.87093171	98.5570352	67.66876441	90.91046435	105.7837416
EDWA@DN4082_c0_g2_i1	340.1020457	0.392105779	0.096752577	4.052664983	5.06E-05	0.000274386	289.7055256	277.5632058	299.9382111	276.1682205	326.660008	407.9645794	342.1030951	353.2754146	378.7040792	448.9381179
EDWA@DN17194_c0_g2_i1	48.34512266	0.981578069	0.242246361	4.05198272	5.08E-05	0.000275156	44.73034366	28.2598689	29.12828889	23.45724727	37.18728898	58.85846306	77.30991608	55.43631522	83.88313967	45.20035483
EDWA@DN2805_c0_g1_i5	257.3511	-0.462170983	0.114070952	-4.051609756	5.09E-05	0.000275563	315.5541609	278.3540793	293.1052365	285.7659422	317.562575	209.0274275	220.1891412	175.5550865	203.8549098	274.5424416
EDWA@DN9845_c0_g1_i2	696.505807	-0.319432346	0.078847522	-4.051266756	5.09E-05	0.000275936	792.0384812	765.8972603	763.5382551	780.2037906	764.5189849	671.8207749	705.8876167	528.83806	608.6217228	583.6931232
EDWA@DN3460_c0_g1_i3	412.5411772	-0.504254085	0.124477842	-4.050954579	5.10E-05	0.000276272	584.306578	380.0378441	477.7853802	487.6597264	489.7813824	393.6684977	267.5233944	298.2068348	367.8088225	378.6333109
EDWA@DN4105_c0_g3_i1	487.3763739	-0.338590204	0.08361101	-4.049588711	5.13E-05	0.000277858	582.9313766	557.8076789	485.9582564	549.8125631	544.3761932	414.8191374	380.6406175	440.9229558	425.7202046	490.774755
EDWA@DN958_c0_g1_i3	144.0658413	-0.641468126	0.158405729	-4.04952605	5.13E-05	0.0002779	202.4691943	142.2533554	162.3168171	177.0178865	193.377996	144.5205695	113.520916	75.98654467	112.3247087	116.8704249
EDWA@DN7462_c0_g1_i3	133.954698	0.568735215	0.140450192	4.049373002	5.14E-05	0.00027805	89.34786057	112.9696258	115.2851613	96.95905827	124.5384172	129.959195	166.1649807	153.2472896	162.1642544	188.9111366
EDWA@DN1614_c0_g1_i2	99.15401733	0.633550709	0.156460324	4.049273921	5.14E-05	0.000278135	80.39332585	91.5375022	73.923977	82.83216129	60.07018646	107.9523885	134.1082902	100.8738244	130.8084711	129.0400463
EDWA@DN517_c0_g1_i2	1198.01735	-0.34790369	0.085918951	-4.049207848	5.14E-05	0.000278182	1527.122877	1308.287881	1300.295705	1357.495987	1215.041199	990.4498886	1099.248012	941.4445989	981.9417155	1258.845638
EDWA@DN32681_c0_g1_i1	7.242552123	-2.579270298	0.636990905	-4.049147766	5.14E-05	0.000278221	10.626977	12.09848613	11.84070269	9.58445882	18.06880945	1.00119347	0	4.702884452	3.475744148	1.026265071
EDWA@DN3834_c0_g1_i4	669.8825699	-0.263994108	0.065202182	-4.04885392	5.15E-05	0.000278538	744.1986811	747.2720346	753.8744571	730.8260339	679.8480764	628.3362122	580.9472955	585.0586519	651.3141597	597.1500968
EDWA@DN775_c0_g1_i2	1268.38578	-0.227617122	0.056219553	-4.048718074	5.15E-05	0.000278668	1426.512816	1388.993077	1363.013709	1358.63699	1304.812495	1128.673448	1244.789054	1090.702433	1216.723802	1160.999977
EDWA@DN24934_c0_g1_i1	2.943125591	-5.04505341	1.246174934	-4.048431142	5.16E-05	0.000278978	10.51266669	1.002950095	6.389071653	9.531543834	1.995023632	0	0	0	0	0
EDWA@DN4244_c0_g1_i1	155.5578327	0.507214612	0.125302381	4.047924787	5.17E-05	0.000279549	138.3976401	127.661804	135.8776982	108.2408364	132.0603829	163.7937263	213.1521808	184.8964173	161.1146053	190.3830359
EDWA@DN2316_c2_g1_i8	129.398009	0.642219475	0.158668252	4.047561291	5.18E-05	0.000279951	77.14463674	85.45559529	131.6415819	104.0125219	107.0654666	160.6798251	155.2967139	190.530495	127.5743422	154.5789116
EDWA@DN1657_c0_g1_i8	198.2123904	-0.521966181	0.128972347	-4.047117024	5.19E-05	0.000280451	296.3699193	222.9673254	232.8260823	234.3176314	181.9217237	161.1926338	171.6048531	147.2743685	154.6432443	179.0061227
EDWA@DN27161_c0_g2_i1	19.63968757	-1.375140592	0.339796744	-4.046950463	5.19E-05	0.000280598	28.38158156	34.09946829	19.16415241	23.29600339	36.9072847	9.16782034	8.671647835	9.451764628	16.01800093	11.23915161
EDWA@DN28869_c0_g1_i1	343.8656178	0.414951662	0.102534657	4.046940556	5.19E-05	0.000280598	339.9333773	274.5688557	289.1034294	277.0092573	292.8511812	373.6162434	393.8206731	336.8490839	389.7843399	471.1197369
EDWA@DN15276_c0_g3_i1	72.9416045	0.73391063	0.181351761	4.046890018	5.19E-05	0.00028062	58.73906493	55.11182756	47.82570363	64.50065488	47.80519295	106.1539711	103.0306346	96.50510508	82.28657667	67.4573136
EDWA@DN31133_c0_g1_i1	8.118272626	-2.221371144	0.548911163	-4.046868222	5.19E-05	0.00028062	14.87106116	15.11978458	13.98686172	14.90540217	8.028533844	3.005852471	2.897263375	0.94078434	4.349069137	3.078113455
EDWA@DN2467_c0_g1_i5	392.1461885	-0.367840019	0.090900702	-4.046613608	5.20E-05	0.000280892	428.2512501	408.8139059	473.7381103	415.8972054	483.5102938	289.1725719	353.7166419	346.6659968	378.5411658	343.1547428
EDWA@DN30026_c0_g1_i1	5.953754469	-2.994680686	0.740075685	-4.046451933	5.20E-05	0.000281054	8.488389553	10.07446277	15.04629016	6.384231682	13.03851488	2.007432879	0	1.882557402	2.615665361	0
EDWA@DN19475_c0_g1_i3	43.4907423	-1.410021902	0.348470947	-4.046311213	5.20E-05	0.000281191	76.11641644	51.28331427	55.67755224	63.69558724	69.05647796	10.09910903	11.5760177	16.03167758	28.13029779	53.24097275
EDWA@DN40_c0_g1_i2	2855.964268	-0.255269063	0.063094588	-4.045815548	5.21E-05	0.000281754	3238.145007	2998.007476	3157.627993	3125.502299	3019.829021	2420.225103	2685.033419	2486.336896	2438.790767	2990.144702
EDWA@DN7108_c0_g1_i4	79.56140468	0.671376984	0.165948284	4.04570007	5.22E-05	0.00028186	74.09100346	59.365925	58.96310313	63.74941226	51.07730807	90.7054463	86.84292115	117.8046473	100.8164402	92.1978399
EDWA@DN15263_c0_g3_i1	11.12157496	-2.094826463	0.517896882	-4.044871745	5.24E-05	0.000282826	18.0435623	16.12187429	19.35151861	7.449578131	29.09108916	3.009581292	0.965579669	5.646773201	4.356381302	7.179811598
EDWA@DN19124_c0_g4_i2	101.7087514	0.577420094	0.142755362	4.044822471	5.24E-05	0.000282853	68.19386857	88.83797896	90.66677068	76.79020885	83.44327413	109.6474265	131.4425358	130.5735169	113.1633324	124.3286015
EDWA@DN30717_c0_g1_i1	3.297153878	4.49806259	1.112124516	4.044567426	5.24E-05	0.000283129	0	0	1.06089423	0	0	5.124842891	3.848166645	6.648822658	8.087379025	8.201433329
EDWA@DN10052_c1_g1_i1	79.33575653	-0.78307642	0.193628062	-4.044230013	5.25E-05	0.000283504	89.48689836	113.0556752	88.49025079	99.17645746	111.5804033	66.80690718	60.88591072	32.88132277	73.45835612	57.53538336
EDWA@DN35089_c0_g1_i1	5.825442398	-3.464832656	0.856751952	-4.044149126	5.25E-05	0.000283569	15.88553116	9.05829031	15.01736434	6.376947224	7.013205255	4.027520522	0	0	0.875565175	0
EDWA@DN1173_c0_g1_i9	1605.753081	0.240046161	0.05935688	4.044116908	5.25E-05	0.000283576	1415.557113	1449.774624	1464.988807	1509.941296	1521.566304	1645.86812	1670.363232	1651.878291	1786.169507	1941.423519
EDWA@DN19313_c0_g2_i2	350.5226092	0.41009165	0.101408941	4.043939796	5.26E-05	0.000283757	283.9658141	347.3221816	288.6929064	308.3180655	276.5960954	450.7126324	384.1386307	448.3577271	365.5818775	351.5401611
EDWA@DN20319_c0_g1_i1	15.37914718	-1.682026416	0.415946172	-4.043855979	5.26E-05	0.000283826	18.07576739	26.22044087	12.92438744	27.69696455	32.13234246	12.00341776	6.761927673	2.820990703	6.943058935	8.212174007
EDWA@DN16936_c0_g1_i3	3.154858815	-5.153391572	1.274666461	-4.04293337	5.28E-05	0.000284913	7.406972499	6.036426149	5.358708944	12.74648056	0	0	0	0	0	0
EDWA@DN24243_c0_g1_i2	50.84131914	0.935203181	0.231368852	4.042044439	5.30E-05	0.000285963	38.38311895	41.40310966	47.52265286	21.33810427	26.14814917	68.70759363	55.098295	59.16295339	82.81430416	67.83491032
EDWA@DN1174_c0_g1_i1	1143.753467	0.283366225	0.070105465	4.0419991	5.30E-05	0.000285985	999.7715816	1041.046643	1064.755222	1000.703375	1054.04622	1267.789822	1257.179302	1345.485438	1347.252045	1059.505019
EDWA@DN22993_c0_g1_i3	65.05834394	-0.937154971	0.231858078	-4.041933661	5.30E-05	0.000286032	71.22038634	63.52565323	90.44546608	107.5755955	94.37414007	41.03018241	52.15994763	23.51132049	45.15709367	61.58365407
EDWA@DN15076_c1_g2_i1	10.11366059	-2.177208959	0.538776859	-4.041021665	5.32E-05	0.000287114	27.43892292	16.07548296	8.548628762	12.72630638	17.99690409	7.090530947	0.964172985	4.71872439	3.530775474	2.046156971
EDWA@DN15148_c0_g1_i7	40.90737946	-1.247330457	0.308725183	-4.040261452	5.34E-05	0.000288013	59.79447457	49.51708326	46.51226131	62.99889995	68.44410011	40.72778557	21.27354604	27.21455117	6.879018959	25.71207363
EDWA@DN9088_c0_g1_i4	415.3097509	0.390618487	0.096689176	4.039940196	5.35E-05	0.000288375	357.4936113	361.6765625	374.0411317	343.7141471	361.2271736	505.1059102	435.0802567	508.771549	528.6320809	377.3550855
EDWA@DN4882_c1_g1_i4	271.3533934	0.371804465	0.092034986	4.039816597	5.35E-05	0.000288493	240.8724197	220.1039625	239.6833776	250.6713163	232.2680272	290.9386358	289.9651875	291.1706091	339.2948501	318.5655483
EDWA@DN16039_c0_g1_i3	167.6368508	0.462654837	0.114526617	4.039714518	5.35E-05	0.000288586	155.5200185	122.1340792	141.3529869	154.6206413	131.6769465	195.4698956	207.7797984	175.6892907	197.9524247	194.1724265
EDWA@DN7378_c0_g1_i5	424.6175071	0.392318791	0.097156218	4.038020387	5.39E-05	0.000290644	372.6102446	420.3693393	381.7938765	335.2634553	327.1039426	478.8792445	478.6431609	493.6395975	549.5830524	408.2891577
EDWA@DN1648_c0_g1_i4	298.9116509	0.431519807	0.106875082	4.037609125	5.40E-05	0.000291087	216.2800886	263.4720648	275.2092844	277.281938	241.2676297	326.0075423	301.5370514	389.8611448	382.7692671	315.4304978
EDWA@DN52_c0_g1_i3	3272.135198	-0.251091248	0.062187756	-4.037631557	5.40E-05	0.000291087	3802.648863	3504.802537	3501.13524	3387.77426	3582.585608	2964.562278	2886.240921	2871.117297	2785.174468	3435.310509
EDWA@DN869_c0_g1_i2	539.6386956	0.314395895	0.077872617	4.037309984	5.41E-05	0.000291425	424.6219569	472.750957	523.0966565	492.021715	492.9730017	541.1148918	622.6120378	639.3237091	582.3188592	605.553171
EDWA@DN1809_c0_g1_i4	1327.535197	-0.248958336	0.06166735	-4.037117474	5.41E-05	0.00029163	1442.3828	1509.140185	1554.102117	1297.801394	1405.44764	1181.769208	1294.519088	1234.545027	1173.344234	1182.300276
EDWA@DN36498_c0_g1_i6	117.7815034	-0.57275062	0.141872468	-4.037080813	5.41E-05	0.000291642	138.7446934	137.4043272	122.1722258	150.5179659	154.9653919	119.2938896	88.9521979	97.61869167	81.77108726	86.37456372
EDWA@DN11589_c1_g1_i4	322.2355378	0.412934689	0.102293738	4.036754301	5.42E-05	0.000292015	353.97595	252.0859255	258.4156174	262.0158067	256.0149544	351.2583908	387.3359074	365.8361468	363.8619663	371.5547129
EDWA@DN3153_c2_g2_i1	123.5947005	0.613417317	0.151979333	4.036189029	5.43E-05	0.000292685	92.14739128	93.0725282	78.63676733	112.0172362	112.3583438	133.9821881	129.9393645	140.1722802	152.3108244	191.310081
EDWA@DN16794_c0_g3_i1	32.23919459	-1.117164007	0.276799132	-4.036009797	5.44E-05	0.000292875	28.77289907	63.60381864	47.49822582	35.1979858	45.24354778	20.92834921	22.22993192	17.84710189	16.40846193	24.66162388
EDWA@DN5455_c0_g1_i8	249.8732682	0.444896449	0.110252383	4.03525472	5.45E-05	0.000293785	191.0067852	216.1909937	246.4618535	217.7490225	187.1471544	317.2160596	257.1768001	324.7977313	274.6861651	266.3001161
EDWA@DN3318_c0_g3_i1	175.0145131	0.691423343	0.171358955	4.034941407	5.46E-05	0.000294144	110.7167749	170.7274421	98.23414893	140.9961994	147.9129372	178.4813446	231.3661162	206.7680046	172.4131543	292.5290082
EDWA@DN4243_c0_g1_i1	111.3590523	0.660088307	0.163603397	4.034685819	5.47E-05	0.00029443	77.32953553	83.12659492	77.49183998	95.96895445	97.2770699	145.4309712	125.988074	97.72083901	140.0575998	173.1990439
EDWA@DN2080_c0_g2_i3	290.5566708	0.417152973	0.103400507	4.034341666	5.48E-05	0.000294828	247.0614931	245.2040282	260.8770028	257.7782002	233.0167738	296.5522442	336.537634	301.9491595	318.3158151	408.2743573
EDWA@DN3271_c0_g1_i4	185.6719065	0.452232645	0.112114567	4.03366535	5.49E-05	0.000295644	185.2800517	136.8620986	157.637931	163.649263	141.2438706	207.5120717	227.7401698	207.3050906	222.529862	206.9586562
EDWA@DN34944_c0_g2_i1	129.6299643	-0.542294222	0.134448734	-4.033464688	5.50E-05	0.000295863	169.494116	157.5195636	131.7424049	154.685258	154.8612855	84.66563368	115.024606	115.5188939	96.65602988	116.1318514
EDWA@DN66627_c0_g1_i1	17.81559032	-1.451974009	0.359987544	-4.033400694	5.50E-05	0.00029591	29.50738379	21.08417993	27.74616211	26.49472404	25.97945519	8.119333578	5.782978953	7.555081231	17.70535312	8.181251284
EDWA@DN49160_c0_g1_i1	416.1621716	-0.324165441	0.080379404	-4.032941564	5.51E-05	0.000296455	474.9553067	449.640258	464.9711017	494.8690662	429.5018332	334.9550747	389.7823686	348.8160284	375.7451385	398.3855397
EDWA@DN17680_c0_g1_i1	10.99567568	-1.853750692	0.459671739	-4.032770637	5.51E-05	0.000296637	17.94891189	16.07895267	20.31419284	18.03386585	14.00100787	5.060618502	5.785747289	3.774364494	7.935851347	1.023244003
EDWA@DN12350_c1_g2_i1	20.11784184	-1.485856474	0.368455073	-4.032666622	5.51E-05	0.000296734	17.79358927	29.03609307	33.98829451	33.79562203	33.78829424	12.27836635	10.58046434	3.789255125	17.9400303	8.188409218
EDWA@DN71442_c0_g1_i1	4164.591851	0.274305961	0.068037749	4.03167309	5.54E-05	0.000297957	3379.55449	3922.614699	3873.786645	3699.496003	3974.559559	4559.907603	4658.327771	4968.173587	4701.681305	3907.816846
EDWA@DN7992_c0_g1_i1	861.4922999	0.362919428	0.090033552	4.030935365	5.56E-05	0.00029886	678.353112	794.2714584	746.4828709	705.8166022	844.211656	844.0879795	1033.998875	1026.083098	1094.143123	847.4742244
EDWA@DN24509_c0_g1_i1	18.07547634	-1.409655959	0.34973555	-4.03063389	5.56E-05	0.000299209	33.7890656	23.11446426	25.66316744	27.58262957	21.00302265	13.1558962	13.50002434	5.661403914	7.052437903	10.2326515
EDWA@DN11418_c0_g1_i2	356.4769686	0.404482494	0.100361448	4.030257649	5.57E-05	0.000299646	289.0227722	298.4136052	344.4189538	280.0623033	322.2074419	360.4937053	403.7185437	358.3781735	438.047797	470.0063906
EDWA@DN31785_c0_g1_i1	173.9597007	0.504376584	0.125148129	4.030236718	5.57E-05	0.000299646	180.2740525	143.4297889	149.1217552	124.8614775	121.7225904	191.0346331	204.9509065	222.5138981	187.858559	213.8293461
EDWA@DN2574_c0_g1_i2	487.4316164	-0.306443065	0.076037605	-4.030151442	5.57E-05	0.000299687	531.5126628	579.366552	537.3313266	545.9564672	501.5652537	456.7967139	399.1259282	456.6145417	458.1905806	407.8561375
EDWA@DN7934_c1_g1_i2	11.45966296	-1.986962157	0.493022656	-4.030163997	5.57E-05	0.000299687	11.5503322	28.05508303	18.07871807	16.92834982	16.94247128	1.020090208	1.927319179	5.675834789	6.24585082	8.172580203
EDWA@DN4479_c0_g1_i10	1018.656888	0.242133901	0.060082321	4.030035713	5.58E-05	0.0002998	886.3985535	895.9125195	961.6852764	1007.405357	916.4182272	1085.590868	1099.182891	1183.009554	1096.231626	1054.734005
EDWA@DN22328_c0_g1_i2	7.50250352	-2.778915799	0.689573896	-4.029902834	5.58E-05	0.000299901	26.645522	5.048287762	17.27470542	8.533553082	8.043973013	2.989032024	1.933107303	0.939254218	2.589963581	1.027636803
EDWA@DN9528_c0_g2_i5	336.4000727	0.340912464	0.084595476	4.029913633	5.58E-05	0.000299901	289.044129	307.0431329	286.3220932	294.5254326	306.8007461	349.3037865	372.1878414	417.8242898	353.4044794	387.5447961
EDWA@DN2677_c0_g1_i7	1515.97432	-0.198831585	0.049341008	-4.029743057	5.58E-05	0.00030007	1643.791687	1633.769614	1556.090182	1650.342113	1618.009107	1462.198017	1428.628862	1419.090248	1428.229907	1319.593463
EDWA@DN18806_c1_g2_i2	14.69498783	-1.734290197	0.430389512	-4.029582854	5.59E-05	0.00030024	15.75203477	33.07265782	31.91058644	22.21928846	9.96665253	8.158515213	6.745570147	6.62183561	5.351313603	7.151423676
EDWA@DN3737_c0_g1_i1	630.4706817	0.427381664	0.106070032	4.029240447	5.60E-05	0.000300643	570.1456092	531.5721109	516.1092784	512.5085581	557.4216079	652.754919	798.9516917	617.6790111	628.6600794	918.9039516
EDWA@DN7176_c1_g1_i1	372.2926247	-0.395453591	0.098151458	-4.029013918	5.60E-05	0.000300899	476.7689492	427.7793676	446.2935323	400.7385568	364.6835027	281.6697893	324.6426037	358.1148287	346.4783225	295.7567943
EDWA@DN16700_c0_g2_i1	46.19736185	0.947513046	0.235198916	4.028560428	5.61E-05	0.000301431	28.21619984	31.0381148	32.91591092	34.82166907	30.78282754	56.30213058	48.05505862	42.7116249	77.22958396	79.90049829
EDWA@DN5701_c1_g1_i4	188.260476	0.51609519	0.12810959	4.028544552	5.61E-05	0.000301431	111.87621	164.5490335	146.7879632	164.2421436	186.9892343	207.3466575	236.7876159	233.9094537	224.618261	205.498187
EDWA@DN10725_c0_g1_i3	93.39696959	0.749054598	0.185949076	4.028278147	5.62E-05	0.000301738	79.88889625	65.19015997	88.3680361	64.59346395	50.87220324	95.75279022	131.038234	90.73694043	145.9417862	121.5871856
EDWA@DN4753_c0_g2_i1	17.56784677	-1.480306532	0.367534528	-4.027666571	5.63E-05	0.000302489	27.41861515	22.09497165	25.62882888	19.08373103	34.9811591	7.097706572	7.712527318	15.1058285	5.303463348	11.25163613
EDWA@DN8438_c0_g1_i2	169.5681504	-0.529543115	0.131487249	-4.02733437	5.64E-05	0.000302882	201.8273577	208.6558037	236.7116579	200.1613533	154.551699	124.2354209	125.5488145	139.2338232	142.6395987	162.1159752
EDWA@DN11235_c0_g2_i3	27.2757909	-1.097083172	0.272423364	-4.027125853	5.65E-05	0.000303116	39.15114035	32.19427279	43.94141334	31.86620141	39.05308978	12.09995418	16.40279103	18.85159067	22.80921303	16.38824245
EDWA@DN20121_c1_g2_i1	754.6915325	0.328780567	0.081643134	4.027044933	5.65E-05	0.000303186	752.8407165	677.8011315	622.2028373	584.9961517	706.647025	874.374523	777.5505176	777.9288144	847.9537238	924.6198844
EDWA@DN75169_c0_g1_i1	8.701195862	-2.45400999	0.6094225	-4.026779434	5.65E-05	0.000303493	25.24777906	17.05276595	14.91480759	8.472644828	7.984034643	3.05242251	0	1.890067505	5.331123797	3.066312744
EDWA@DN8453_c0_g1_i3	467.0683261	0.285317082	0.070866019	4.026148023	5.67E-05	0.000304274	418.3069035	424.3063709	442.1317457	425.898706	394.4244422	504.1394142	539.4951532	507.841036	490.7857244	523.3537648
EDWA@DN19116_c2_g1_i5	11.79173721	-2.039337259	0.506588139	-4.025631676	5.68E-05	0.000304875	18.92710351	30.08991433	24.49339944	7.413447408	13.96669889	2.03603217	7.710322271	2.835591114	5.335677873	5.109185055
EDWA@DN62699_c0_g1_i1	2.51869651	4.720224072	1.172542925	4.025630082	5.68E-05	0.000304875	0	0	0	0	0	6.078615122	2.892471301	5.662919629	4.414853691	6.138105355
EDWA@DN3383_c0_g1_i3	250.3341619	0.483803011	0.120183023	4.025552029	5.68E-05	0.000304941	183.1870103	238.1938881	241.664489	200.4562759	180.9142743	252.3803062	316.0066416	321.337989	316.4861569	252.7145882
EDWA@DN425_c1_g1_i6	112.8667184	-0.878773184	0.218305735	-4.025424178	5.69E-05	0.000305072	109.0505447	148.9381661	127.6116584	181.7144413	164.2836509	64.46976984	91.67506833	114.9600957	84.98187643	40.98191212
EDWA@DN1750_c0_g1_i2	124.6339308	0.606151842	0.150597191	4.024987703	5.70E-05	0.000305604	84.04467382	77.67347678	132.5485263	98.03445281	102.4533755	149.9082125	150.7144338	149.4737193	169.034434	132.4540031
EDWA@DN3804_c0_g1_i1	250.4152343	-0.529152704	0.131473635	-4.024781892	5.70E-05	0.000305836	372.1044618	265.3547031	271.9894907	279.6279909	289.8718192	184.2810992	249.9494053	167.9060017	188.5662964	234.5010743
EDWA@DN1956_c0_g1_i2	235.2000389	-0.579197338	0.14395196	-4.023546036	5.73E-05	0.000307411	288.6334628	270.3646698	297.5295766	252.3102239	299.8590743	249.6589048	216.4056346	184.9066731	163.365836	128.9663333
EDWA@DN10908_c0_g1_i6	15.16459302	1.990721288	0.494784708	4.023409082	5.74E-05	0.000307551	11.7129385	6.05514193	11.86484749	0	1.004957146	27.94131515	21.25927323	22.55235407	27.68400745	21.57109526
EDWA@DN8140_c0_g1_i7	435.9005419	0.449176455	0.111641432	4.02338494	5.74E-05	0.000307551	424.9377858	368.9438963	333.5788761	393.9544256	322.1663988	565.9885691	399.833521	536.2153888	560.8796666	452.5068905
EDWA@DN5100_c0_g1_i1	174.387458	0.479938879	0.119295076	4.023123977	5.74E-05	0.000307857	157.7748218	154.9869628	158.7329733	127.5290732	129.2333842	210.4853041	197.8319702	233.6736671	183.048361	190.5780625
EDWA@DN3291_c0_g1_i8	342.4970409	0.37561297	0.093372843	4.02272179	5.75E-05	0.000308348	298.4646784	290.7979579	278.5879406	331.7635493	290.6077434	382.522325	398.2314128	337.1733382	372.8588477	443.9626155
EDWA@DN7057_c0_g1_i1	211.0091936	0.473825276	0.117809597	4.0219582	5.77E-05	0.000309315	188.9850532	152.1716925	170.9895529	177.7544789	193.6380106	225.6114543	199.8888327	271.9469739	260.3403364	268.7655506
EDWA@DN2473_c0_g1_i3	449.4062038	-0.477257678	0.118685021	-4.02121241	5.79E-05	0.00031026	526.9135909	557.9948245	552.0736689	499.924699	478.27274	291.5422715	339.155505	346.7956929	404.2990188	497.090026
EDWA@DN17943_c0_g1_i1	174.7857568	0.583602647	0.145132314	4.021176477	5.79E-05	0.000310272	134.5888658	155.0492702	150.2753348	132.9103719	127.2863621	238.3643279	181.4627893	205.3219288	265.7770596	156.8212572
EDWA@DN17127_c0_g1_i1	13.1643619	2.039472285	0.50719678	4.021067097	5.79E-05	0.000310381	5.259250569	9.027971006	0	7.413282	3.991254851	30.52980694	12.52796473	29.29946642	21.33036267	12.26425983
EDWA@DN71658_c0_g1_i1	6.875875531	2.866288459	0.71286928	4.020777077	5.80E-05	0.000310728	1.064294581	2.017899815	1.078084841	0	4.01871859	9.987076525	8.695940438	21.61771899	6.928442083	13.35057944
EDWA@DN2715_c0_g1_i3	48.59789711	0.916036017	0.227860792	4.020156374	5.82E-05	0.000311512	28.80407873	41.4148601	31.34041251	35.21932169	31.18690307	80.57934481	49.30543065	69.47354529	45.66192038	72.99315384
EDWA@DN20052_c0_g1_i2	5.772365004	-4.246097545	1.056242623	-4.020002084	5.82E-05	0.00031168	20.14396984	7.049393498	17.18184872	7.44498228	3.007486527	0	2.895969177	0	0	0
EDWA@DN60634_c0_g1_i1	108.2608798	-0.642665686	0.159881051	-4.019648881	5.83E-05	0.000312112	130.6528945	113.9023772	144.172267	120.3078889	150.5350096	64.12485272	99.47270922	78.08510022	75.67380299	105.6818953
EDWA@DN24604_c0_g1_i1	102.6360552	-0.618466653	0.153862257	-4.019612519	5.83E-05	0.000312125	109.7544981	127.2026613	125.2123272	138.6525189	121.6493547	73.75727055	76.35349532	86.42087045	103.6506755	63.70687999
EDWA@DN19762_c0_g1_i1	10.61413753	-1.841400878	0.458130965	-4.019376592	5.84E-05	0.000312402	15.96026121	12.105854	20.47814622	20.24796249	14.06343504	5.994828984	5.796923763	3.760072807	2.599661333	5.134229434
EDWA@DN4859_c0_g1_i1	15.35645305	-1.724546423	0.429095732	-4.019024879	5.84E-05	0.000312833	28.29329074	21.03683507	23.37850107	25.37279939	19.91036177	2.043046004	1.925896587	12.30249013	8.053545169	11.24776458
EDWA@DN3269_c0_g1_i5	2265.119483	0.21751766	0.054123335	4.01892568	5.85E-05	0.000312929	2005.079121	2206.955281	1979.302021	2164.282674	2117.638694	2345.654998	2482.184808	2629.597088	2390.04786	2330.452284
EDWA@DN5877_c0_g1_i2	157.1393876	0.477692614	0.118870939	4.01858199	5.85E-05	0.00031335	134.9518013	113.9229311	121.6263307	151.2146566	135.5098984	176.2334289	177.7146166	172.1321611	203.36709	184.7209612
EDWA@DN1795_c1_g4_i2	35.48520274	0.97698119	0.243129133	4.018363325	5.86E-05	0.000313605	20.94646271	27.02812499	22.31134895	20.08143549	28.84880379	61.33615375	45.24641604	39.76780882	41.20016173	48.08531115
EDWA@DN21735_c0_g1_i1	5.380507405	-3.351157348	0.834019325	-4.018081172	5.87E-05	0.000313945	15.92399021	11.08476938	4.301148943	10.64333729	7.022710517	0	0.965620917	0.941041395	0.870911341	2.051544049
EDWA@DN6969_c0_g1_i4	392.977491	0.310483123	0.077276606	4.017815229	5.87E-05	0.000314264	372.7214901	351.2153336	344.1156587	318.790278	366.8300648	424.0394696	432.9266318	437.8706261	422.0884142	459.1769434
EDWA@DN19343_c0_g1_i2	14.87604849	-2.287362314	0.56931891	-4.017717087	5.88E-05	0.000314334	9.590198862	36.34361751	42.09724795	26.66394594	9.048299112	2.990159617	5.798999644	8.454215587	7.77380066	0
EDWA@DN4287_c0_g2_i3	671.1498306	-0.29096315	0.072420167	-4.017708919	5.88E-05	0.000314334	673.8758214	761.4347198	772.288727	675.3727828	809.6133601	628.2661384	623.4894393	597.2475327	599.4649414	570.4448432
EDWA@DN2087_c0_g2_i3	1403.313088	0.200099578	0.049809729	4.017279019	5.89E-05	0.000314872	1322.712341	1317.125753	1320.475235	1249.677467	1321.842155	1463.619444	1515.860941	1542.580035	1550.285951	1428.951556
EDWA@DN12517_c0_g2_i3	352.169183	-0.347211505	0.086445909	-4.01651751	5.91E-05	0.000315854	355.8558092	408.8392273	373.4274738	407.3948811	425.2381344	300.0783531	299.6053142	299.6740464	303.26676	348.3118305
EDWA@DN2630_c0_g1_i3	341.0155494	0.399572552	0.099490658	4.016181607	5.91E-05	0.000316269	231.4994476	307.0760358	292.8707514	322.3101561	316.8991763	372.0577155	363.5067044	416.8412717	416.9881031	370.1061321
EDWA@DN14206_c0_g1_i1	42.01425714	0.948512618	0.236175837	4.016128964	5.92E-05	0.000316303	15.86175221	30.17136301	29.98828005	41.40819165	26.0259919	49.46591346	59.8125091	59.40241346	52.71134516	55.29481139
EDWA@DN3153_c1_g2_i1	1830.672458	0.264151834	0.065779446	4.01571996	5.93E-05	0.000316816	1433.851065	1771.409493	1641.816659	1749.986818	1721.066986	1874.791936	1992.894591	2045.885774	2136.421778	1938.599478
EDWA@DN835_c0_g4_i1	287.6308241	-0.391397657	0.097468649	-4.015626148	5.93E-05	0.000316906	364.0542322	293.6302921	317.0153724	311.2560784	345.6450938	272.566058	243.4970523	217.0983575	247.5934115	263.952293
EDWA@DN14066_c0_g2_i1	202.7668003	-0.471154557	0.117334089	-4.01549592	5.93E-05	0.000317045	265.8026862	206.7314433	260.6243103	217.3066463	226.9262137	164.0645157	172.9093644	166.4436732	146.6933909	200.165759
EDWA@DN11448_c0_g1_i1	41.07154394	1.436371061	0.357739308	4.015133441	5.94E-05	0.000317493	30.56652412	16.06590474	13.87485992	44.51577357	5.995483593	44.64616033	62.64942284	55.71530266	54.86795718	81.81805044
EDWA@DN869_c0_g2_i1	125.5429168	0.605590576	0.15082791	4.015109512	5.94E-05	0.000317493	89.34786057	96.83110781	96.9688273	105.4829315	109.4732861	177.9441286	153.6059996	158.8882942	162.1642544	104.7224779
EDWA@DN4028_c0_g1_i7	105.7436373	-0.781939271	0.194755058	-4.014988255	5.94E-05	0.00031762	163.7344547	118.9966356	102.3111962	107.5880945	175.7172008	67.02635702	78.24390233	56.42158414	86.80082304	100.5961251
EDWA@DN9784_c0_g3_i1	21.62493827	-1.303811749	0.324764418	-4.014638541	5.95E-05	0.000318055	20.02083884	38.1483893	28.80931082	37.09024143	29.97356297	10.15107515	11.56657415	18.8892751	12.39707034	9.203044574
EDWA@DN17445_c0_g1_i2	1507.685613	0.317773717	0.079158061	4.014420154	5.96E-05	0.000318313	1492.73649	1296.197194	1397.712302	1306.465814	1219.445833	1833.24752	1746.426114	1740.706281	1652.70085	1391.217732
EDWA@DN18475_c0_g1_i1	14.62697942	-1.686917529	0.420245775	-4.014121331	5.97E-05	0.00031868	32.86313605	29.20224362	22.54883169	14.88913905	12.02926761	9.046957446	5.791808286	4.708448417	6.988954247	8.201007796
EDWA@DN3172_c0_g1_i1	319.1662013	0.408903603	0.101868728	4.014024847	5.97E-05	0.000318774	247.2321869	308.352684	242.1926338	274.8322851	298.4466111	387.366907	360.0585524	378.6684572	389.6883659	304.8233293
EDWA@DN4590_c0_g1_i3	984.2253446	-0.250722457	0.062462113	-4.013992542	5.97E-05	0.000318782	1120.91066	1028.691726	1092.292697	1071.84938	1035.487227	870.2352802	899.7963804	988.2365056	909.6724889	825.0810998
EDWA@DN28338_c0_g1_i1	29.53948258	-1.176525354	0.293134907	-4.013596907	5.98E-05	0.00031928	44.67962695	36.31393541	56.03375366	28.77013101	39.17217835	11.99370172	11.59326833	20.68241982	22.54054668	23.61526387
EDWA@DN10900_c1_g2_i1	41.9779115	-0.940009947	0.234208848	-4.013554371	5.98E-05	0.000319302	42.5600024	59.51997313	70.05564529	44.75824438	59.26678443	27.97662369	25.11990256	37.60102201	30.33047538	22.59044173
EDWA@DN67017_c0_g1_i1	87.81174706	-0.791203737	0.197206623	-4.012054579	6.02E-05	0.000321301	133.6010632	98.17288268	108.2086961	115.8852605	100.1378361	87.11868356	47.13337633	43.71550407	61.10070554	83.04346251
EDWA@DN9947_c6_g1_i1	5.157108696	-3.645091137	0.90855735	-4.011954929	6.02E-05	0.0003214	12.71334429	13.08671582	5.365373611	10.63092816	6.012543597	2.0125145	0	0	1.749666994	0
EDWA@DN56187_c0_g1_i1	5.843098451	-3.176189214	0.791687799	-4.011921389	6.02E-05	0.000321409	13.69985676	16.06413709	5.335800405	7.418522732	9.99209815	0	0.963829825	1.888770308	0	3.067969232
EDWA@DN8522_c0_g1_i6	89.7589675	-0.625585308	0.155938667	-4.011739501	6.03E-05	0.00032162	112.3707233	107.7462092	105.2278812	104.2239734	115.2804813	54.28174467	62.74458976	69.68503658	82.99383168	83.03520394
EDWA@DN4840_c0_g1_i2	269.6376996	0.463106281	0.115457958	4.011038197	6.05E-05	0.000322541	243.9064903	199.8455082	250.3081474	195.1304415	244.2411752	299.2405228	383.6579909	296.9016783	274.9495369	308.1955043
EDWA@DN835_c0_g1_i6	795.9864031	0.289976745	0.072299872	4.010750488	6.05E-05	0.000322897	654.8846225	732.2587554	648.2788239	798.2082109	747.3882555	849.867989	818.8139647	911.7004126	893.847676	904.6153207
EDWA@DN3574_c0_g1_i2	715.0357651	0.28650863	0.071436124	4.01069677	6.05E-05	0.000322934	615.0540424	663.3847469	625.2069354	604.8570786	711.9410646	837.7556003	790.6644696	708.1559278	806.1241957	787.2135898
EDWA@DN8125_c0_g1_i1	162.3440088	0.551177547	0.13743139	4.010565175	6.06E-05	0.000323077	120.2435665	132.1607426	149.8260613	101.2443467	154.7047988	161.8390012	214.4903752	182.3565527	188.8754022	217.699241
EDWA@DN2111_c0_g1_i5	226.7487704	-0.484006839	0.120684575	-4.010511198	6.06E-05	0.000323115	250.645313	313.1020913	248.5041289	269.9805563	239.4041936	224.910533	176.9097549	212.1991412	161.1894832	170.6425081
EDWA@DN3608_c0_g1_i4	212.8358269	0.423109881	0.105508178	4.01020935	6.07E-05	0.000323491	174.0265117	199.4825403	174.1219272	175.5745693	185.5568664	217.7764525	270.3478063	226.8391272	237.9815888	266.6508795
EDWA@DN9054_c1_g1_i3	394.2146051	0.407634166	0.101660032	4.009778074	6.08E-05	0.000324046	348.3124825	351.2568395	293.4878594	298.5731074	402.0606292	402.9259836	427.1536914	440.6384243	465.0872549	512.649779
EDWA@DN14353_c0_g1_i6	1604.603212	0.215457914	0.053744323	4.008942745	6.10E-05	0.000325157	1505.678986	1404.808446	1466.960524	1460.614888	1585.842683	1727.307544	1768.394752	1625.631243	1687.775249	1813.017804
EDWA@DN943_c0_g2_i1	258.1316181	1.58805612	0.396148657	4.008737865	6.10E-05	0.000325402	80.36832102	115.184231	114.6118072	151.6047553	182.4313697	171.230224	355.9409075	269.942568	421.3712684	718.6307284
EDWA@DN4203_c1_g1_i2	72.30002558	-0.946926992	0.236255955	-4.008055551	6.12E-05	0.000326307	155.4200764	83.18274542	60.63011424	95.22552195	81.72655075	59.14923529	45.29168528	41.62296669	58.86444964	41.8869101
EDWA@DN7918_c0_g1_i3	98.01203635	0.647578128	0.16157132	4.008001717	6.12E-05	0.000326344	81.62778955	70.48817424	64.42523339	90.39834423	75.18292258	98.51131441	125.4891795	151.612039	112.6968872	109.6884793
EDWA@DN14673_c0_g1_i4	777.1459676	-0.317780173	0.079296255	-4.007505452	6.14E-05	0.000326993	945.3586832	850.1209204	946.8447103	764.8086276	804.3855179	716.4019415	704.6131792	734.5059285	613.8563388	690.5638284
EDWA@DN1969_c0_g1_i3	160.8779785	-0.715587419	0.178569507	-4.007332657	6.14E-05	0.000327195	298.2028973	184.3800207	154.7874333	156.4275915	205.6258736	123.4230656	124.555167	99.76734272	109.8193598	151.791034
EDWA@DN2367_c1_g1_i1	506.3577674	-0.379951519	0.094832166	-4.006567956	6.16E-05	0.000328218	529.1969184	557.9531359	571.1636534	603.0937994	601.2114272	383.2583548	465.670119	402.297885	409.6264102	540.1059706
EDWA@DN48480_c0_g1_i1	1480.558244	0.250147543	0.062436378	4.006439076	6.16E-05	0.00032836	1379.333192	1327.775398	1436.131632	1328.120961	1291.143054	1592.846869	1643.187868	1775.090833	1448.280432	1583.6722
EDWA@DN13632_c1_g1_i1	138.8302875	-0.500646094	0.124965061	-4.006288572	6.17E-05	0.000328532	173.4116282	150.3044947	178.8897972	151.3155144	159.7083004	112.9276227	120.7652826	132.5510683	105.7508362	102.6783302
EDWA@DN1293_c0_g2_i1	40.66580749	-0.892048699	0.222685618	-4.005865796	6.18E-05	0.000329083	55.47464873	42.0413856	59.49065317	48.59518707	58.66401859	27.62618491	26.95179014	35.9908398	24.19017	27.63319693
EDWA@DN1667_c0_g1_i2	862.6893378	0.302590538	0.075541197	4.005635984	6.19E-05	0.000329366	645.2689455	798.9096473	747.6621149	844.0825202	826.8429484	929.5199055	921.2808721	953.0249616	1014.578154	945.7233088
EDWA@DN1690_c0_g1_i5	4858.136575	0.190033933	0.047448822	4.005029505	6.20E-05	0.000330174	4506.674695	4784.242107	4631.361479	4471.077452	4301.156614	5320.188318	5160.38105	5290.73926	5314.233548	4801.311232
EDWA@DN6808_c0_g1_i2	58.91660455	-0.80362803	0.200702823	-4.004069389	6.23E-05	0.00033148	88.31487546	67.59155454	67.90234831	55.41597976	95.43132969	38.96534418	42.51094298	49.82057799	44.19266119	39.02043142
EDWA@DN2690_c2_g2_i1	63.83739549	-0.748962798	0.187053742	-4.003997935	6.23E-05	0.000331543	98.1469166	70.33023795	75.86908027	85.90256805	69.98796036	47.60785064	44.35195733	36.80605025	52.07893825	57.2923952
EDWA@DN10476_c0_g1_i3	107.3924226	-0.530921614	0.132611273	-4.003593375	6.24E-05	0.000332035	127.4405156	125.4475862	122.6462919	132.4293907	126.8574238	79.23702985	89.63853075	100.1454721	84.20343051	85.87855418
EDWA@DN17824_c0_g1_i2	65.33689593	-2.532899104	0.632656122	-4.003595344	6.24E-05	0.000332035	67.11162086	65.6109699	140.2818121	100.2398984	183.9513591	1.994410568	11.5971666	12.21337336	35.43699161	34.93135685
EDWA@DN1137_c0_g2_i1	329.8401049	-0.435914013	0.108881617	-4.003559312	6.24E-05	0.000332046	426.378131	402.4942629	361.0132165	323.9470426	382.3028582	232.374248	279.6804411	274.3035466	274.793636	341.1136658
EDWA@DN5520_c0_g1_i1	270.5802345	0.356690601	0.089100482	4.00323984	6.25E-05	0.000332457	228.2438597	235.8032759	236.5631919	253.3114275	232.7526914	290.8400069	292.5831379	334.0696953	296.9807672	304.6542912
EDWA@DN9147_c0_g2_i1	123.1045917	0.504765074	0.126090355	4.003201314	6.25E-05	0.000332473	101.5813371	92.55853428	112.5328878	108.3450848	94.12795998	154.2744158	137.9764187	136.6740324	146.5053298	146.4699169
EDWA@DN3921_c0_g1_i4	250.0066983	0.42269432	0.105612501	4.00231332	6.27E-05	0.000333648	172.5015921	230.096668	231.9065268	197.2350732	236.1664458	260.4480981	288.9336489	303.5154494	285.4841946	293.7792856
EDWA@DN54436_c0_g1_i1	30.46441362	-2.579777822	0.644570041	-4.0023235	6.27E-05	0.000333648	29.7210787	65.49756048	47.30740562	34.05666974	84.26748963	1.003067246	8.690379902	2.823283807	8.711290762	22.56591031
EDWA@DN12602_c0_g1_i1	6.151841578	-2.781442359	0.695063072	-4.001712177	6.29E-05	0.000334459	11.54094799	12.02491339	10.62880255	7.401010692	11.95310944	2.041618817	0	0.946205292	0.89400078	4.087806828
EDWA@DN5332_c0_g1_i10	81.79603163	0.77308528	0.193239721	4.000654081	6.32E-05	0.00033592	89.66271175	52.22990328	51.26983356	50.89623958	57.97735731	108.4514708	82.91613425	87.79066599	120.1517011	116.6142987
EDWA@DN6965_c0_g2_i1	74.28598738	0.872800759	0.218197429	4.000050603	6.33E-05	0.00033674	29.28394361	52.08987457	73.29346445	64.40698145	43.70251218	92.11435081	82.71331671	102.3071176	122.0773856	80.87092678
EDWA@DN16518_c0_g1_i3	2.368296368	-4.732581046	1.183159301	-3.999952534	6.34E-05	0.000336841	5.235647232	5.003899366	3.187977054	5.283831894	4.971608134	0	0	0	0	0
EDWA@DN22939_c0_g1_i1	5.065736	-3.58503739	0.896310584	-3.999771347	6.34E-05	0.000337061	11.52351699	5.009082618	13.81318526	7.398742521	8.958631428	0	0.962601631	0.946384105	0	2.045215448
EDWA@DN3175_c0_g1_i5	287.4725569	0.39295296	0.098249292	3.999550039	6.35E-05	0.000337338	280.1359325	242.2438545	272.9815776	210.0652813	237.2132262	333.1224944	310.2165205	315.6841276	315.5463433	357.5162112
EDWA@DN46565_c0_g1_i1	36.31675208	0.974021968	0.243535948	3.999499773	6.35E-05	0.000337372	31.74638518	25.15252245	18.22091238	23.37164954	24.03353214	54.44208842	36.66542723	43.35657969	57.01237969	49.16604405
EDWA@DN158_c0_g1_i2	659.7836747	-0.340433844	0.085120502	-3.999434159	6.35E-05	0.000337427	840.8675238	707.2202201	711.690162	723.2587261	703.2131506	512.7698862	604.9613513	543.7433844	574.4818147	675.6305275
EDWA@DN7727_c0_g1_i1	194.3633466	0.564926603	0.141258067	3.999251966	6.35E-05	0.000337649	161.1405496	140.4281884	152.4287545	152.6441066	177.0928921	267.4630114	297.7889975	186.7989707	213.5143722	194.3336227
EDWA@DN30040_c0_g1_i1	94.7073348	-0.709271917	0.177374361	-3.998728518	6.37E-05	0.000338358	125.0854616	129.8964171	82.6746717	131.8715112	118.2844032	72.38093687	67.57032641	52.73606186	91.74106378	74.83249435
EDWA@DN65990_c0_g1_i1	14.79758274	-1.830201815	0.457705471	-3.998645268	6.37E-05	0.000338439	30.28738567	15.02229371	21.24142421	16.86947857	31.75361261	12.29371997	7.694613732	4.744862734	0.898322281	7.170113936
EDWA@DN6726_c0_g1_i2	39.87214374	-0.940183311	0.235129928	-3.998569291	6.37E-05	0.000338509	42.54087652	66.56699487	48.47773065	44.74695517	59.25165275	31.99708138	26.08317615	25.38615613	20.81871728	32.85209654
EDWA@DN14416_c0_g1_i2	434.4087245	0.29725743	0.074341803	3.998523256	6.37E-05	0.000338536	418.9903954	375.646396	411.4774907	374.4710675	369.0785487	468.0549673	496.8439948	493.0389474	471.9318174	464.5536205
EDWA@DN16200_c0_g1_i2	112.0816282	0.585592594	0.146459072	3.998336092	6.38E-05	0.000338766	103.3579141	75.71475318	73.39806078	94.92204399	100.5349375	121.6058875	144.9739257	134.3300399	120.9338312	151.0448881
EDWA@DN12850_c0_g1_i2	8.222766959	-3.488771774	0.872757274	-3.997413573	6.40E-05	0.00034005	27.19010882	22.02971384	13.8138732	10.55691313	1.985821684	0	0.961802821	5.689436095	0	0
EDWA@DN957_c0_g1_i9	1105.25545	0.26764519	0.066958911	3.997155672	6.41E-05	0.000340382	1066.90079	942.4763941	986.7613648	1089.711899	929.6118789	1183.667851	1149.514967	1155.658467	1224.046682	1324.204206
EDWA@DN31966_c0_g1_i1	10.92523753	1.757233101	0.439646422	3.996923466	6.42E-05	0.000340677	4.245868386	7.053583436	4.300673238	4.257083718	5.015922002	16.04907593	15.44956427	19.76298665	15.68032337	17.43729433
EDWA@DN4172_c0_g1_i5	863.3912997	0.242572303	0.060691604	3.996801639	6.42E-05	0.000340814	822.2358169	773.6219395	841.5739575	725.5929826	791.5919712	940.622282	957.0261839	897.6706185	920.8222292	963.1550156
EDWA@DN13052_c0_g1_i1	686.1399258	-0.354527058	0.088712541	-3.996357836	6.43E-05	0.000341415	745.1369327	792.1912357	767.8257934	747.3557961	799.0894234	642.9298741	549.2160565	627.8759591	700.2674106	489.5107765
EDWA@DN3524_c0_g1_i3	519.473499	-0.358196432	0.08963432	-3.996197369	6.44E-05	0.000341607	554.972121	567.2673762	588.0715869	619.5489143	587.017838	506.6260561	406.8618378	405.870447	425.2951658	533.2036473
EDWA@DN5038_c0_g1_i8	438.4904389	-0.320577836	0.08022794	-3.995837783	6.45E-05	0.000342088	502.9743542	454.8427482	483.6295722	452.7604313	541.255266	405.0583919	385.4379207	376.1168041	417.3730086	365.4558913
EDWA@DN3937_c0_g1_i11	125.1730478	-0.908449087	0.227374331	-3.995389821	6.46E-05	0.000342696	209.763289	101.927083	206.0120756	182.3056852	116.5735181	126.7386098	83.10396792	96.78824736	59.69665068	68.82135101
EDWA@DN1857_c0_g1_i2	1696.140097	-0.227048486	0.056833951	-3.994944608	6.47E-05	0.000343302	1881.300175	1756.968384	1793.684226	1884.529804	1829.56223	1562.883574	1559.714181	1410.192502	1585.454886	1697.111006
EDWA@DN6967_c0_g1_i5	26.76891854	-1.566281272	0.392128688	-3.994304221	6.49E-05	0.000344192	48.41587953	61.18961258	18.11796733	24.36212445	47.9183765	8.136137548	25.05846621	8.503255342	10.65268016	15.33468577
EDWA@DN2014_c0_g2_i1	398.9623885	0.42988672	0.10762834	3.994177736	6.49E-05	0.000344337	389.4527118	336.5126334	350.4076235	297.9510693	324.982281	406.420938	513.6651486	413.1961061	411.41732	545.6180531
EDWA@DN31174_c0_g1_i1	68.03061765	-0.752660064	0.188494756	-3.993002668	6.52E-05	0.00034601	106.6141997	89.11912671	76.49704425	78.08479747	76.43880164	39.92757149	59.60331971	47.43107394	43.10086776	63.48937382
EDWA@DN299_c0_g1_i2	1052.458847	-0.329308198	0.082484554	-3.992362006	6.54E-05	0.000346907	1304.685299	1074.483855	1124.257137	1284.207917	1072.457927	1005.304526	961.0105803	790.8242286	928.1595148	979.1974862
EDWA@DN6512_c0_g2_i5	49.55123318	-0.874313925	0.219015005	-3.99202751	6.55E-05	0.000347357	61.75422158	60.07467531	65.85232061	58.08622536	74.533002	51.15985978	23.08464947	36.94523747	32.29205453	31.73008572
EDWA@DN14547_c0_g1_i4	85.46852442	0.738347991	0.184960785	3.991916393	6.55E-05	0.000347481	41.42002967	72.56937409	80.68043203	57.48719645	68.23644731	83.18356199	125.5432253	109.1391747	114.8553778	101.5704249
EDWA@DN1110_c0_g1_i9	610.8346142	-0.348462933	0.087296631	-3.991711145	6.56E-05	0.000347743	732.0605772	718.7857182	654.3413989	658.063535	656.4300872	617.9322539	564.0363496	476.9166784	463.3389606	566.4405832
EDWA@DN1537_c0_g1_i2	1376.883172	0.232813525	0.05833686	3.990847716	6.58E-05	0.000348972	1219.347667	1285.868037	1293.575366	1228.393169	1303.798624	1489.27608	1556.497035	1543.454547	1522.41988	1326.201319
EDWA@DN65979_c0_g1_i1	8.207940747	-2.119938966	0.531216878	-3.990722157	6.59E-05	0.000349117	11.67569456	12.09163276	10.75126567	19.15646963	13.04111668	4.012520624	3.862355072	2.823334924	2.613606782	2.051410764
EDWA@DN23109_c0_g4_i1	7.450167455	-3.321459361	0.832305127	-3.990675117	6.59E-05	0.000349147	30.82449706	5.041538896	13.99647174	12.78073774	5.019693892	5.004282349	0.965907702	0	0.868545168	0
EDWA@DN10474_c0_g1_i10	94.86350714	0.622478068	0.156000797	3.990223651	6.60E-05	0.000349733	99.30511833	70.73993285	71.39355047	61.93236893	70.45859803	103.3033604	118.9394975	125.7478073	117.7938673	109.0209702
EDWA@DN1953_c0_g1_i6	1781.837145	0.285255252	0.071488169	3.990244204	6.60E-05	0.000349733	1486.677793	1549.284795	1816.079725	1653.950888	1525.875368	1844.331327	1888.931088	2224.428082	1861.36102	1967.451361
EDWA@DN10006_c0_g1_i4	274.84081	0.391801196	0.098207405	3.989528045	6.62E-05	0.000350721	254.391532	236.105701	213.4824044	254.7493807	230.084541	279.5924474	343.981072	340.2279802	291.7969521	303.9960897
EDWA@DN9869_c0_g1_i2	1343.392834	0.215998638	0.054144554	3.989295704	6.63E-05	0.000351025	1224.723567	1286.267329	1165.137267	1261.790613	1275.777846	1402.715067	1526.535331	1438.205601	1375.122774	1477.652945
EDWA@DN31651_c0_g1_i2	287.2689562	0.440778588	0.110492467	3.989218469	6.63E-05	0.000351099	281.8106873	236.0009642	211.1300858	229.0514731	260.0928495	306.0127522	304.2977231	310.2871668	330.5558093	403.4500511
EDWA@DN41806_c0_g1_i1	9.663092116	-2.211489662	0.554383991	-3.989093657	6.63E-05	0.000351245	11.49320442	17.02355544	12.73630798	11.60438624	26.81390034	3.07157812	2.885043568	1.898261974	8.080253468	1.024429612
EDWA@DN3878_c0_g1_i2	374.7261802	0.317243985	0.079534218	3.988773567	6.64E-05	0.000351679	336.6779512	336.156698	324.8603168	323.1430602	346.8254287	428.6833616	433.9444711	434.9501049	374.1154047	407.905005
EDWA@DN20318_c0_g1_i3	101.0475346	-0.707435227	0.177384635	-3.988142635	6.66E-05	0.000352576	154.3009656	115.2592295	149.9050612	120.5759135	86.68027916	75.49896569	61.6512256	82.30848812	72.334638	91.96057933
EDWA@DN1740_c0_g1_i5	1462.464377	-0.282694561	0.07088674	-3.987975202	6.66E-05	0.000352785	1764.606751	1431.864766	1634.518597	1604.069411	1590.326158	1326.923888	1294.347014	1315.678528	1185.311333	1476.997323
EDWA@DN13480_c2_g1_i1	11.12141746	-1.937033972	0.485751245	-3.987707684	6.67E-05	0.000353143	7.398845729	14.07655087	24.62114632	19.10670686	23.01649839	4.040998535	6.752426547	2.829354746	5.276506957	4.09513961
EDWA@DN3688_c0_g1_i3	152.114096	0.584064297	0.146475826	3.987444989	6.68E-05	0.000353494	118.6123069	106.238942	130.7682449	113.1721293	140.4818317	162.2207506	195.5499812	195.8374373	222.3620353	135.8973006
EDWA@DN31207_c0_g1_i1	6.585853485	2.59889575	0.651794187	3.98729507	6.68E-05	0.000353678	1.059813664	2.01368061	1.073456175	2.126665273	3.006857283	9.050940028	11.58287483	16.95269626	8.74154416	10.25000657
EDWA@DN5718_c0_g1_i2	449.3325341	-0.328733473	0.082464818	-3.986348113	6.71E-05	0.000355051	473.5030298	538.7190224	483.9469314	491.288406	513.3247868	387.6449046	357.4797927	381.6414862	409.8507072	455.9262735
EDWA@DN4459_c0_g1_i6	863.5628411	-0.230401624	0.057804819	-3.985854966	6.72E-05	0.00035575	947.3198005	901.0554191	881.0010659	990.0392817	942.247728	778.7601671	814.093041	784.6851654	784.9013592	811.5253834
EDWA@DN2214_c0_g1_i1	235.8930595	-0.41377763	0.103814687	-3.985733041	6.73E-05	0.000355892	311.968451	247.2432354	250.2226364	272.9183543	265.298246	228.5462558	200.0270443	200.1588055	200.7397838	181.8077829
EDWA@DN30973_c0_g2_i1	13.69279833	-1.829958294	0.459239952	-3.984754128	6.76E-05	0.000357322	30.81984146	19.15642719	13.99430586	19.16947971	24.09246098	1.001106926	4.829358895	8.46498079	11.29486344	4.105158046
EDWA@DN31835_c0_g1_i3	46.03073094	0.862879951	0.216550371	3.984661609	6.76E-05	0.000357421	21.28769986	34.30572416	31.26718175	36.24021657	40.18912392	60.91260558	54.10919894	66.73023994	64.94195838	50.32336026
EDWA@DN7509_c0_g1_i2	667.5245434	-0.337157791	0.08462081	-3.98433661	6.77E-05	0.00035787	666.0184137	812.3281479	783.9012842	756.8877112	707.4333207	631.1948533	634.2779584	572.5529815	617.0671032	493.5836604
EDWA@DN14559_c0_g1_i1	114.6383331	0.777091639	0.195046648	3.98413225	6.77E-05	0.000358098	59.65151396	98.91851044	90.63855651	81.04254301	92.47541284	162.5591479	132.3992204	148.4433579	191.9014772	88.35359088
EDWA@DN15419_c0_g1_i3	38.0346674	-1.062027763	0.266563799	-3.984141015	6.77E-05	0.000358098	55.424066	38.07050507	53.12435137	67.571105	42.68269378	33.77805659	29.81322922	18.00729266	15.25643412	26.61894023
EDWA@DN18222_c0_g1_i3	389.4595091	0.363656353	0.091277961	3.984054286	6.77E-05	0.000358175	323.956664	324.5615216	332.4358356	358.7818582	362.2748492	457.9384807	433.6171462	397.0227349	394.0796833	509.9263176
EDWA@DN29207_c0_g1_i1	502.0952477	0.41418805	0.103962222	3.984024586	6.78E-05	0.000358179	481.0933594	416.7189965	416.391856	448.7371658	389.349654	567.0150039	507.8212933	493.5371137	581.6628374	718.6251974
EDWA@DN6756_c0_g2_i6	503.8394566	0.349540246	0.087740353	3.983802573	6.78E-05	0.000358474	508.0851441	390.2197852	436.0548305	426.0304323	454.7905781	540.4406467	595.9686321	515.3800231	540.205912	631.2185814
EDWA@DN4446_c0_g1_i12	710.1338775	0.286371329	0.071898676	3.982984741	6.81E-05	0.00035967	601.0179636	669.9258172	626.1541494	652.3334945	650.1394027	818.821415	725.1966081	865.3253648	777.6988891	714.7256704
EDWA@DN6070_c0_g1_i8	1104.821474	-0.235817923	0.059222325	-3.981909261	6.84E-05	0.000361261	1257.652457	1231.774469	1149.832419	1148.821309	1187.482858	1060.132563	1001.346448	1002.190451	1074.865365	934.116398
EDWA@DN8030_c0_g1_i2	161.8723983	0.508377887	0.127673131	3.981870594	6.84E-05	0.000361279	155.9933205	118.8876968	113.9362211	145.7832017	133.4032203	200.7016978	165.1066549	179.7732489	185.6607821	219.4779387
EDWA@DN23813_c0_g1_i1	8.684785003	-2.356078395	0.591800976	-3.981200593	6.86E-05	0.000362258	13.63930217	19.0394462	12.75456306	10.57287242	16.9335717	0	1.925773463	1.892410584	8.046007016	2.043903414
EDWA@DN3732_c0_g1_i1	745.8552413	0.241629554	0.06069452	3.981076918	6.86E-05	0.000362406	687.0122461	669.1923871	657.0850702	684.5708909	718.6678687	794.9312081	816.6097709	806.1293738	768.5822889	855.7713087
EDWA@DN5798_c0_g1_i6	168.2826108	0.47450614	0.119200103	3.980752767	6.87E-05	0.000362859	164.2973688	125.2574656	135.0942526	122.7371066	156.9445661	178.057094	201.091022	188.7010544	205.0274419	205.6187359
EDWA@DN16289_c0_g2_i1	481.9940698	0.304631008	0.076529698	3.980559404	6.88E-05	0.000363032	433.4218471	406.7235041	433.6504539	444.6004881	437.1810361	543.768261	515.0667294	505.5244567	499.0676537	600.9362682
EDWA@DN3153_c2_g1_i1	73.22486585	0.661103263	0.166082927	3.980561252	6.88E-05	0.000363032	49.75383669	49.30716668	61.11602282	56.31632211	67.11050411	101.7658348	89.74203371	90.4668255	86.76050293	79.90960915
EDWA@DN5668_c0_g1_i1	509.9214931	-0.375911163	0.0944356	-3.980608627	6.87E-05	0.000363032	616.7569225	555.3419081	611.7322183	584.0662974	511.6710024	414.8599733	426.079973	395.6110993	436.9245516	546.170985
EDWA@DN12122_c0_g1_i1	151.465959	0.451388447	0.113410565	3.980126972	6.89E-05	0.000363652	125.5849404	133.1804423	116.4314338	122.5703674	141.6586647	167.7869088	177.7830403	172.9429539	174.9487633	181.772075
EDWA@DN22740_c0_g1_i3	215.0555116	-0.432116182	0.108580202	-3.979695871	6.90E-05	0.000364271	263.4140685	262.5870813	263.5995451	220.8790403	224.3011558	203.0549688	182.7049987	155.8716764	181.9227438	192.2198377
EDWA@DN66402_c0_g1_i1	166.8942316	0.445137585	0.11186676	3.979176532	6.92E-05	0.000365027	138.6439192	157.554987	141.5278697	121.6459518	146.8548382	196.0758676	192.3735924	179.3432525	191.3918654	203.5301723
EDWA@DN1392_c2_g1_i1	343.9092165	0.446604033	0.112266207	3.978080718	6.95E-05	0.00036663	225.1622383	308.4246884	252.8069967	335.3480118	333.1604855	392.846087	424.9188842	353.7560468	400.2251798	412.4435464
EDWA@DN25363_c0_g1_i4	64.34355146	-0.773026938	0.194320447	-3.978103948	6.95E-05	0.00036663	90.41654126	88.76426304	62.4945741	80.97931722	83.36301946	46.98093305	31.88092448	60.16911596	51.15784811	47.22897785
EDWA@DN17761_c0_g1_i3	21.90625982	1.360592832	0.342070743	3.977518858	6.96E-05	0.000367456	8.469353588	13.08196469	11.79519462	18.06447339	10.01690622	22.16414845	39.56440048	44.28950469	21.90568438	29.71096768
EDWA@DN17715_c0_g2_i1	22.23745586	-3.172938381	0.797867443	-3.976773849	6.99E-05	0.000368567	36.24758872	45.44051814	48.59840638	65.07806879	5.028243903	3.983617951	1.933232875	6.573935023	9.490946771	0
EDWA@DN33815_c0_g3_i1	37.09790885	-1.187714392	0.298674986	-3.976611525	6.99E-05	0.000368777	66.94995513	56.45960193	30.13997047	72.41591108	32.12232792	22.02625634	18.35132792	18.81153781	32.15063337	21.55156649
EDWA@DN9142_c0_g1_i1	71.18839069	-0.698557363	0.175680069	-3.976304007	7.00E-05	0.000369213	84.62455353	82.48434264	86.78032082	104.071177	82.0959215	62.5518513	59.81808627	41.480825	46.52918771	61.44764109
EDWA@DN724_c1_g1_i3	72.20480751	0.678346188	0.170602944	3.976169298	7.00E-05	0.00036938	57.40594359	61.09772254	57.30590358	51.58772923	50.56521659	86.12777734	101.97226	87.44618401	98.82908215	69.71025611
EDWA@DN2579_c0_g1_i1	430.9554371	0.377934136	0.095051223	3.976110188	7.01E-05	0.000369389	381.7500913	396.3485589	424.3876425	370.7308943	301.2552501	527.0759816	519.7132866	478.6086332	459.0235376	450.6604952
EDWA@DN55065_c0_g1_i1	186.1146344	-0.537780743	0.135252793	-3.976115628	7.01E-05	0.000369389	201.6710878	250.9013797	247.2791104	201.1429312	200.6325643	120.3756187	165.1156793	171.2823187	126.3243278	176.4213257
EDWA@DN1957_c0_g1_i9	1646.050194	0.26086396	0.065610751	3.975933147	7.01E-05	0.000369623	1491.287849	1482.768284	1508.484548	1567.533398	1439.399904	1914.807141	1834.260732	1860.239549	1841.216876	1520.503657
EDWA@DN10893_c0_g1_i2	355.99756	-0.443795363	0.111621893	-3.975880987	7.01E-05	0.000369662	443.0021115	407.7703236	396.1053285	417.8897261	385.880018	298.6810209	314.6680994	236.3959311	276.2327955	383.3502459
EDWA@DN71471_c0_g1_i1	1631.837972	0.230546619	0.057987555	3.975794791	7.01E-05	0.000369713	1556.150329	1627.896807	1491.214642	1459.664741	1372.879287	1750.408089	1749.947079	1729.161617	1701.355847	1879.701283
EDWA@DN7321_c0_g1_i1	170.991683	0.604437053	0.152029039	3.975799985	7.01E-05	0.000369713	85.99881633	152.1716925	173.1403649	124.534575	142.4694171	213.5788434	181.5415485	196.6675348	220.2879769	219.5260604
EDWA@DN5144_c0_g2_i1	441.4012668	0.391513175	0.098475731	3.975732621	7.02E-05	0.000369768	419.1279575	392.8760009	334.9105977	395.881148	366.1296204	437.9415996	463.0491255	555.8722772	466.4179304	581.8064109
EDWA@DN13386_c1_g1_i3	1211.649428	-0.264795838	0.066609093	-3.975370753	7.03E-05	0.000370289	1310.931809	1387.346773	1270.700817	1342.039322	1302.29616	1190.458833	1050.086253	1189.114943	1108.894121	964.6252503
EDWA@DN9480_c0_g1_i1	253.3564404	0.393495014	0.098985551	3.975277285	7.03E-05	0.000370393	247.670926	233.9329851	202.4205929	207.6926584	202.8012375	298.231221	272.38923	283.0795467	269.2200411	316.1259655
EDWA@DN7210_c0_g4_i1	90.9057769	0.646646734	0.162672223	3.975151521	7.03E-05	0.000370547	52.96511671	79.52256921	79.39792221	68.03027935	74.14992607	127.8219263	126.4307171	103.6249728	99.75931124	97.35502801
EDWA@DN16162_c0_g1_i6	37.31788454	-1.148745433	0.289062224	-3.974042044	7.07E-05	0.000372237	44.56952015	54.40623414	68.79168068	30.85921789	58.17584042	19.06666129	19.31071987	18.82442397	19.17623102	39.99831592
EDWA@DN38685_c0_g1_i1	15.54867499	-1.714995757	0.431615325	-3.973435736	7.08E-05	0.000373144	28.3964473	30.09073505	20.23818432	20.12095609	19.95518186	12.21225683	8.674017368	1.890509639	2.666809588	11.24165186
EDWA@DN566_c2_g1_i1	720.3791359	0.237733055	0.059847265	3.972329477	7.12E-05	0.00037484	659.6312296	654.2038596	681.1527943	662.3541561	648.4829818	778.362814	794.4742939	820.9751369	742.7338576	761.4202351
EDWA@DN17561_c0_g1_i7	26.99402758	1.171732216	0.294977738	3.972273384	7.12E-05	0.000374886	16.818715	9.026329842	18.09947727	23.29600339	15.9599069	30.55940113	44.3217556	47.25882314	32.9258908	31.67397271
EDWA@DN9367_c1_g1_i7	214.0315724	0.470089776	0.118345032	3.972196966	7.12E-05	0.000374964	203.9921156	179.5364889	141.6357446	202.2812079	169.5956294	248.3959248	251.5492641	219.2857128	240.9947839	283.048852
EDWA@DN12655_c0_g1_i1	27.83698996	-1.473960068	0.371074403	-3.972141587	7.12E-05	0.000375009	55.99793236	16.08421926	38.52133513	31.83696368	62.03105933	15.16362723	9.644978988	11.31989516	13.20317012	24.56671836
EDWA@DN10764_c0_g1_i1	229.8979935	0.733959423	0.184799321	3.971656488	7.14E-05	0.000375732	98.72528779	211.6148855	149.4595658	194.7694018	208.6708418	272.8001736	306.099598	327.4887113	334.4577253	194.8937445
EDWA@DN459_c0_g1_i1	1238.048003	0.328111391	0.082614615	3.971590129	7.14E-05	0.000375794	1207.574209	1018.569941	1126.418393	1019.396591	1116.350228	1323.719543	1362.359838	1345.974904	1209.957675	1650.158712
EDWA@DN12_c0_g1_i3	1094.071766	-0.377852631	0.095159105	-3.97074594	7.16E-05	0.000377086	1284.265709	1161.426347	1277.085265	1087.194263	1371.681689	868.1098912	898.3294416	886.9650545	898.1595251	1207.500473
EDWA@DN42234_c0_g1_i1	12.47006805	-1.818017245	0.457927175	-3.970101239	7.18E-05	0.000378023	12.75767154	22.18508183	25.84525937	24.49933444	12.04871916	8.004037851	2.897874419	4.701949905	8.681373138	3.07937884
EDWA@DN4949_c0_g1_i1	211.7516755	0.427906639	0.107782094	3.970108778	7.18E-05	0.000378023	186.7063135	182.3700476	205.1191289	169.1820456	159.3506432	239.8671463	233.9854599	247.8856621	219.1327313	273.9175764
EDWA@DN50867_c0_g1_i1	4.336566053	-4.383716425	1.104251821	-3.969852112	7.19E-05	0.000378376	9.440206864	3.006099685	12.75352097	4.22955114	11.95129824	0	0.962903127	0	0	1.022080509
EDWA@DN13139_c0_g1_i3	138.13176	0.600559967	0.151304189	3.969222352	7.21E-05	0.000379335	89.23429472	105.8430222	101.1466575	128.831602	123.4448598	191.343575	165.1474237	122.2964683	165.2312022	188.7984949
EDWA@DN23562_c0_g2_i1	16.65341301	1.490024915	0.375399277	3.969173641	7.21E-05	0.00037937	9.491059089	9.03885204	9.610810828	11.66228007	3.997846754	18.25124547	29.88604336	18.88228563	22.98167451	32.73203237
EDWA@DN8031_c0_g1_i5	580.662769	0.301164595	0.075881902	3.968859313	7.22E-05	0.000379828	571.7765978	497.9724169	513.2996552	540.009688	478.8519924	574.0659804	686.3979624	644.0589998	635.0513084	665.1430889
EDWA@DN25048_c0_g1_i6	75.40733726	0.748567768	0.188626456	3.968519497	7.23E-05	0.000380327	47.6779539	60.40205485	56.87651187	49.96708799	66.14027786	85.52320993	73.35201225	83.83401192	103.2163485	127.0839035
EDWA@DN5337_c0_g1_i3	579.0720353	-0.349992082	0.088193208	-3.968469775	7.23E-05	0.000380364	696.798272	647.1428645	626.3954954	642.9841436	631.1643064	491.4123826	445.8532249	458.8521543	539.4289483	610.6885605
EDWA@DN12296_c0_g1_i2	768.4121457	0.265389529	0.066882424	3.968001061	7.25E-05	0.00038107	716.7017098	668.6075142	703.3372923	670.1298967	730.2619037	794.2212443	807.2010019	818.7711462	835.3501101	939.5396377
EDWA@DN1934_c0_g1_i2	352.5510827	-0.359653847	0.090647699	-3.967600391	7.26E-05	0.000381583	423.8955958	353.0939771	351.5324341	408.7895503	444.0271022	295.1214671	323.7997037	300.5558168	311.956554	312.7386257
EDWA@DN23148_c0_g1_i3	12.10195112	-1.872655892	0.471986258	-3.967606812	7.26E-05	0.000381583	21.1579286	13.07733464	26.78636934	18.05405767	16.0194938	2.017517504	1.929655769	4.713536974	7.021946922	10.24166999
EDWA@DN409_c0_g1_i3	616.2836122	0.309313541	0.077959372	3.967624863	7.26E-05	0.000381583	515.273168	543.112595	569.7841474	559.532785	564.5021026	635.4573044	716.1637162	595.9566295	708.4040193	754.6496551
EDWA@DN2978_c0_g1_i1	924.5018939	-0.293805617	0.074052758	-3.967517524	7.26E-05	0.000381673	966.0640997	1016.858872	1063.713927	1012.360666	1031.614775	741.4414334	833.7773894	799.9807752	801.6790748	977.5279269
EDWA@DN1002_c0_g1_i3	437.8227737	0.37961722	0.095696724	3.966877924	7.28E-05	0.000382655	397.6805245	307.525337	405.5474268	427.0157146	366.0841859	481.6348309	476.2535307	471.561436	563.236314	481.6884368
EDWA@DN23033_c0_g1_i3	14.50527985	-1.717607814	0.433027849	-3.966506586	7.29E-05	0.000383209	23.12573312	20.05851076	18.09947727	16.94254792	32.91730798	4.074586818	4.817582131	2.835529388	8.898889404	13.28263372
EDWA@DN26672_c0_g1_i1	34.75355029	0.962179809	0.242588377	3.966306299	7.30E-05	0.000383488	26.35713344	28.11857763	16.01393242	20.14021715	26.98265052	45.64474034	45.30714646	39.65552786	45.10759541	54.20798166
EDWA@DN6533_c0_g1_i2	443.6974882	0.32231132	0.081269615	3.96595112	7.31E-05	0.000384016	389.5023355	400.0639927	375.11662	393.880422	412.5401955	539.9193933	432.1782095	527.5490818	472.6844262	493.5402059
EDWA@DN21209_c0_g1_i1	17.64643366	1.541131049	0.388638506	3.96546154	7.33E-05	0.000384762	3.19791056	5.04863329	15.11753703	12.8013333	9.050187946	25.89894924	21.26490503	20.66220076	28.48080675	34.94187265
EDWA@DN14963_c0_g1_i2	65.29809232	-0.790312653	0.199306874	-3.965305554	7.33E-05	0.000384971	61.10534136	82.31370829	87.48620865	98.54684841	83.91934587	41.62866145	53.01300353	39.67255835	39.85915052	65.43609678
EDWA@DN4350_c0_g1_i4	269.178702	0.417230397	0.105226574	3.965066797	7.34E-05	0.00038527	223.1839068	258.1109125	212.0731506	205.542394	252.9745437	298.3171435	317.7738297	261.4706326	320.582085	341.7584217
EDWA@DN48327_c0_g1_i1	3.818597455	4.695591113	1.184240038	3.965067016	7.34E-05	0.00038527	0	1.007759553	0	0	0	8.021740596	1.931293069	13.17390185	1.741406932	12.30987255
EDWA@DN3849_c0_g2_i12	383.3140882	0.316661964	0.079863558	3.965037008	7.34E-05	0.000385275	355.852911	309.9089949	323.7783445	354.0693287	362.9084105	442.6464534	426.211875	417.102813	400.9068487	439.7549025
EDWA@DN6023_c0_g1_i1	167.0787596	-0.58234013	0.146890062	-3.964462427	7.36E-05	0.000386161	263.2440233	171.6374079	194.3300468	167.4660881	205.1152474	104.6251401	135.315793	149.3451672	128.6496494	151.0590325
EDWA@DN11017_c0_g1_i2	80.84987133	0.601436261	0.151722313	3.964059393	7.37E-05	0.000386771	60.6647911	65.58174398	63.60700562	65.01611466	66.30885673	101.8681806	100.4864228	85.53097513	103.9266313	95.50799141
EDWA@DN34205_c0_g1_i1	39.23974028	-0.938989268	0.236893714	-3.963757638	7.38E-05	0.000387217	48.72790737	62.41011761	64.37669368	37.20405902	45.09117126	26.16826837	25.09311943	32.02953705	23.62720529	27.66932375
EDWA@DN3292_c0_g1_i4	51.75824091	-0.920217792	0.2321628	-3.963674597	7.38E-05	0.000387308	46.74315643	80.64347461	76.40032324	62.81975975	72.26162216	25.043742	30.90500645	30.10332007	49.56611007	43.09589434
EDWA@DN8545_c0_g1_i1	73.31297908	-0.672476775	0.169683313	-3.963128507	7.40E-05	0.000388152	98.115405	96.16427477	75.37661597	81.18570376	99.20980647	56.36152276	50.99280228	51.23605139	54.7965154	69.69109298
EDWA@DN30700_c0_g1_i1	37.72731008	2.359810949	0.595458928	3.963012118	7.40E-05	0.000388298	1.062669595	13.10652308	26.90995873	6.389544249	14.05330705	28.0346455	61.81459653	87.47475701	57.35313715	81.07396194
EDWA@DN3586_c0_g1_i2	217.4302454	-0.461989512	0.116586756	-3.962624291	7.41E-05	0.000388886	280.4721197	242.342296	273.0420394	225.9034496	238.4496246	145.2630986	184.7069755	174.3483979	200.9502077	208.8242446
EDWA@DN5794_c0_g1_i6	159.0633474	0.541164124	0.136577422	3.962324938	7.42E-05	0.000389331	139.4420734	130.1634458	116.4498344	104.460304	156.7424578	203.689268	190.350984	150.3740538	190.4733631	208.48769
EDWA@DN478_c0_g2_i4	1198.521251	-0.284959998	0.07192138	-3.962104139	7.43E-05	0.000389647	1459.197963	1226.263605	1425.384559	1274.834705	1196.652852	1070.227579	1037.604935	1082.208386	1023.897789	1188.940142
EDWA@DN10763_c0_g2_i2	232.5826652	-0.504774722	0.127414402	-3.961677117	7.44E-05	0.000390302	234.5811846	280.4823195	247.2043432	283.3653617	319.1778771	210.2312182	183.2656919	186.7679803	232.3201986	148.4304765
EDWA@DN1372_c0_g1_i20	204.3596528	-0.498862431	0.125940033	-3.961110867	7.46E-05	0.000391185	245.4568396	267.160829	230.3301753	207.6507572	246.9253293	176.241367	161.2942507	181.5406496	200.7719069	126.2244237
EDWA@DN10745_c0_g1_i2	39.56456048	1.354304656	0.341907453	3.961027013	7.46E-05	0.000391236	7.306211002	22.03524419	10.61220437	27.37308082	43.62489275	74.84913983	50.98612999	52.27761	58.39900309	48.18208878
EDWA@DN37850_c0_g1_i1	29.44464582	-1.21484223	0.306698857	-3.961026268	7.46E-05	0.000391236	50.08651173	30.28763735	47.49856991	39.46456454	38.20581566	13.9520698	10.63172487	15.02908735	16.40820622	32.88227072
EDWA@DN15313_c0_g1_i1	26.21524374	-1.127380547	0.284626403	-3.960913442	7.47E-05	0.000391377	35.75119551	42.12588007	28.75312108	37.06723704	35.91436858	25.45040213	15.42064454	16.06834965	13.33919468	12.26204413
EDWA@DN8331_c0_g1_i7	180.3067868	0.467810768	0.118108959	3.96084068	7.47E-05	0.000391453	131.6383191	154.179065	168.820096	159.6500594	142.4606991	238.689385	185.3992161	189.1493205	223.8242146	209.257493
EDWA@DN5694_c0_g2_i1	77.39513572	-0.779050769	0.196698032	-3.960643437	7.47E-05	0.000391689	83.45621994	89.23111982	124.0559527	95.79339767	97.14466191	39.9492826	53.88549493	76.11120676	69.22123922	45.10278169
EDWA@DN8875_c0_g1_i2	1646.580837	0.232184738	0.058622931	3.960647022	7.47E-05	0.000391689	1485.214095	1532.452419	1458.074577	1580.721743	1516.203662	1737.533632	1935.54422	1819.335521	1800.948083	1599.780417
EDWA@DN882_c0_g1_i5	1427.199945	0.316069475	0.079803186	3.960612224	7.48E-05	0.000391696	1281.149517	1217.698769	1384.848385	1103.054047	1369.936859	1478.655061	1512.402723	1730.965398	1436.641821	1756.646866
EDWA@DN5570_c0_g1_i10	206.5281179	0.44328465	0.111925054	3.96054892	7.48E-05	0.000391756	175.7838795	179.6807905	144.611114	175.9616195	199.0391941	228.3270491	219.3844063	272.4407454	241.9621198	228.0902609
EDWA@DN5169_c2_g1_i1	61.66375205	-0.944374065	0.238453659	-3.960409204	7.48E-05	0.000391942	123.8717573	80.17059391	84.00807022	49.70900387	67.75794409	45.90707093	35.65383489	36.89340015	37.49676607	55.16907907
EDWA@DN33678_c0_g1_i1	17.72745434	-1.546082268	0.390429139	-3.959956145	7.50E-05	0.000392642	46.69003971	20.14975155	26.87066777	21.28176598	17.0511715	7.025046854	6.758695157	11.2948943	7.845546883	12.30696367
EDWA@DN4960_c1_g3_i1	53.24151893	-0.790322802	0.199617296	-3.959190002	7.52E-05	0.00039386	58.49254544	79.67790089	71.09922721	60.72733464	67.28501705	45.99731437	37.67551544	28.20710797	44.24171416	39.0115121
EDWA@DN17900_c0_g1_i4	14.60050614	-1.714792168	0.433131994	-3.959052188	7.52E-05	0.000393999	18.07537574	28.23709769	21.54016753	18.1093334	26.1072067	3.000962112	4.829922613	2.821019961	13.01885957	10.26511609
EDWA@DN21610_c0_g2_i2	153.1740968	0.511569831	0.129214512	3.959074109	7.52E-05	0.000393999	142.4895348	137.6572727	99.39097948	141.0557063	110.9874096	193.4285729	184.1638148	183.0811759	180.9028339	158.5836682
EDWA@DN10943_c0_g1_i2	249.917048	-0.402381809	0.101650251	-3.95849303	7.54E-05	0.000394878	332.7442591	252.5680508	277.4838368	274.9976975	284.9489637	232.6184348	226.375594	213.8128542	205.3946511	198.2261377
EDWA@DN19709_c0_g1_i2	107.5847432	-0.652052649	0.16472456	-3.958442195	7.54E-05	0.000394918	159.7423609	105.6246259	141.4320301	135.9364342	115.1401117	69.6043539	104.2014115	67.87493243	91.28530998	85.00586095
EDWA@DN6989_c0_g2_i3	536.7061993	-0.284189498	0.07180231	-3.957943639	7.56E-05	0.000395699	588.7059671	556.4933675	551.2163633	640.4801663	609.8083386	498.5744927	451.2240962	487.0558649	482.2386688	501.2646681
EDWA@DN2489_c0_g2_i1	1281.922839	-0.219631898	0.05549219	-3.957888439	7.56E-05	0.000395747	1255.629826	1475.774788	1383.284435	1370.342854	1410.443532	1180.858321	1202.662399	1167.913187	1167.424339	1204.894707
EDWA@DN1250_c0_g1_i1	1230.384023	-0.210385693	0.053158923	-3.957674095	7.57E-05	0.000396058	1370.919616	1385.868519	1271.097852	1278.552751	1292.645445	1135.919445	1186.760895	1092.655856	1136.713705	1152.706151
EDWA@DN3998_c1_g1_i1	175.5164749	-0.450685949	0.113913293	-3.95639469	7.61E-05	0.000398139	216.0550968	211.3380239	215.4277486	169.5025389	201.2693915	146.6222876	139.4903556	167.288352	144.6498384	143.5211155
EDWA@DN6694_c1_g1_i1	11.17394667	1.961916218	0.495964753	3.955757352	7.63E-05	0.000399158	7.315311071	2.00245902	6.370821468	4.220808372	2.978983311	17.40247673	14.41651758	9.491472199	18.85838678	28.68223016
EDWA@DN37054_c0_g1_i1	35.92466626	1.117452985	0.282506779	3.955490867	7.64E-05	0.000399558	15.95282869	20.17181663	19.39109226	26.63509236	31.13222433	48.99553087	28.01526328	44.19071622	64.19104494	60.57105299
EDWA@DN228_c0_g1_i3	562.7833264	0.309109336	0.078168212	3.954412244	7.67E-05	0.00040132	487.9543695	564.0972117	489.947769	493.6414508	477.3393089	651.6942248	603.4037393	688.1608846	569.6738475	601.9204576
EDWA@DN15406_c0_g2_i3	4.578748667	4.969912453	1.25707164	3.953563422	7.70E-05	0.000402703	1.063521913	0	0	0	0	3.999635173	5.796261368	25.38615613	9.541912086	0
EDWA@DN4904_c0_g1_i12	341.4463038	-1.980080703	0.500924186	-3.952855059	7.72E-05	0.000403852	429.7678067	841.2654938	340.5065983	322.8615773	789.4620706	41.97919322	188.3897875	79.91003105	136.9825602	243.3379191
EDWA@DN1715_c0_g1_i4	1344.982471	-0.324489547	0.082105669	-3.95209674	7.75E-05	0.000405089	1486.390253	1437.54916	1614.706435	1452.60221	1485.880464	1054.635828	1146.251914	1151.685762	1144.629967	1475.492714
EDWA@DN5075_c0_g1_i1	299.393227	-0.480374472	0.121554797	-3.951917041	7.75E-05	0.000405348	403.9490359	293.2723379	380.2114005	327.6205796	338.8541997	231.1441541	281.5090849	193.5336253	255.382272	288.4555806
EDWA@DN19865_c0_g5_i1	58.38335176	0.890519893	0.225369122	3.95138378	7.77E-05	0.000406208	51.1166388	31.28658774	48.54349522	40.51539613	33.16565989	72.83372185	93.73659238	49.80047978	68.328268	94.50667777
EDWA@DN558_c0_g2_i1	455.783253	-0.393146336	0.099499075	-3.951256196	7.77E-05	0.000406379	591.7275413	515.4344321	506.7317371	513.4919855	459.7800419	342.2694591	421.093521	389.4479748	349.8840957	467.9717415
EDWA@DN8154_c2_g1_i1	294.6430137	-0.467810883	0.118402731	-3.951014286	7.78E-05	0.000406745	315.3320389	357.3351659	346.4038665	357.2467871	334.7395572	185.466621	256.1068584	229.230752	312.8521838	251.7163064
EDWA@DN22825_c0_g1_i1	79.66730338	0.727520061	0.184167166	3.950324465	7.80E-05	0.000407873	39.89090489	69.14713725	56.35984458	70.86177147	63.77218268	107.1164988	95.39809877	109.7342158	109.8119578	74.5804217
EDWA@DN39465_c0_g1_i1	69.47164402	0.770249854	0.194985993	3.950283013	7.81E-05	0.000407899	36.19442092	65.58920372	49.6037056	45.83700092	59.28391433	72.87765235	96.6270519	71.42450541	98.67967105	98.59931403
EDWA@DN11149_c0_g1_i3	291.5512412	0.411572708	0.104209852	3.949460622	7.83E-05	0.000409257	268.8769725	248.5067026	220.4962854	284.9793832	229.3934275	326.2186654	326.780784	343.5884445	379.8206894	286.8510576
EDWA@DN1495_c1_g2_i1	23.14384816	-1.225423028	0.310279727	-3.949413775	7.83E-05	0.000409291	33.98456683	32.25254297	34.42250807	37.25954286	24.08300902	16.0362454	19.3141884	15.99478155	7.831610014	10.25948652
EDWA@DN2433_c0_g1_i1	1005.221374	-0.304558966	0.07712224	-3.949042011	7.85E-05	0.000409882	1162.903084	1140.458164	1065.641409	992.5787636	1193.192222	964.8642212	911.6807163	971.6619161	881.241552	767.9916965
EDWA@DN20746_c0_g1_i1	24.44563312	1.562690663	0.395822806	3.947955096	7.88E-05	0.000411701	15.75672553	6.013255814	9.575247496	8.466685899	21.93075211	26.50370602	22.16538413	63.37210829	26.74688557	43.92558035
EDWA@DN13948_c0_g1_i14	214.3847244	0.537495608	0.136151419	3.947778237	7.89E-05	0.000411959	163.9498623	160.4462788	211.3686928	142.8459798	195.9454331	201.6402359	249.3016713	309.1834901	238.0096419	271.1559583
EDWA@DN9515_c0_g1_i2	224.4384113	-0.53423726	0.135334045	-3.947545192	7.90E-05	0.000412314	308.9096259	242.2494133	234.1496043	287.9142975	254.3073853	164.5537387	136.264891	197.298134	187.5793719	231.1576505
EDWA@DN7704_c0_g1_i4	125.2703818	0.593443998	0.150333476	3.947517309	7.90E-05	0.000412316	128.5082972	101.7987053	79.60469293	95.81199409	93.32337647	143.3162574	178.6576667	132.6605485	134.8680573	164.1542221
EDWA@DN44095_c0_g1_i1	475.2968522	0.305696489	0.077442676	3.947390539	7.90E-05	0.000412489	447.1796796	397.602879	433.5649081	418.9667548	428.0891436	534.9589164	585.5830298	481.1383725	501.0103959	524.8744425
EDWA@DN1101_c0_g1_i3	127.2157114	0.552703088	0.140020644	3.947297144	7.90E-05	0.000412604	97.31823656	116.6851676	109.2789225	104.071177	88.10294014	179.5843473	131.2138667	131.0416971	151.0003828	163.8603762
EDWA@DN11916_c0_g1_i1	317.1779878	-0.38997971	0.098801826	-3.947090099	7.91E-05	0.000412863	320.0301131	332.321295	400.921618	385.2677989	361.154745	251.7058469	241.6905034	300.433018	295.5410644	282.713875
EDWA@DN16997_c0_g1_i1	44.07462979	-0.92804616	0.235125179	-3.94703011	7.91E-05	0.000412863	53.33259181	54.10019142	62.68673462	74.96169461	43.67531456	35.82521153	21.15777557	25.58931063	30.51286823	38.90460495
EDWA@DN22563_c0_g1_i2	305.3629373	0.402557438	0.101990386	3.94701358	7.91E-05	0.000412863	319.6463142	225.1192299	266.592845	248.4962302	255.3508899	374.8189579	361.4635443	347.5762966	314.4655653	340.0994995
EDWA@DN3036_c0_g1_i3	293.342979	0.336646348	0.08529096	3.947034343	7.91E-05	0.000412863	258.3597775	270.8088378	246.5862068	244.501189	275.7666658	307.0224769	328.7613722	336.9211386	329.4388615	335.2632638
EDWA@DN4197_c0_g1_i8	315.2678798	0.358283114	0.0907729	3.947027284	7.91E-05	0.000412863	267.8039522	279.8195053	271.2906216	303.1203111	260.5795543	352.0905887	324.8453924	367.061595	397.065846	329.0014313
EDWA@DN1740_c0_g1_i8	846.9830734	-0.277377899	0.070277968	-3.946868517	7.92E-05	0.000413067	962.0067111	872.2173023	942.1402716	902.1438549	962.8170247	654.4814462	784.3310644	806.9085192	778.0914601	804.6930799
EDWA@DN15860_c0_g1_i2	54.51516034	-0.901701388	0.228483187	-3.946467127	7.93E-05	0.000413714	61.84671554	76.75161904	63.73120881	71.48733557	81.46694789	28.87151622	41.56656366	60.0986589	33.63463038	25.69640738
EDWA@DN384_c0_g1_i1	853.0456118	-0.28949836	0.073360483	-3.946243908	7.94E-05	0.000414054	904.3414435	888.8750099	983.7204435	949.718982	964.4762379	704.9793112	803.7408845	720.7639233	726.6010322	883.2388501
EDWA@DN7789_c0_g1_i2	489.3786832	0.309165158	0.078356868	3.945603813	7.96E-05	0.000415115	393.5563712	456.5173313	415.9633645	481.2627803	438.5660164	534.4339573	585.8286552	524.8707328	556.0058285	506.7817945
EDWA@DN29129_c1_g1_i1	2.371343166	-4.745206326	1.202873081	-3.944893605	7.98E-05	0.000416301	4.22668801	7.037190811	2.140297344	5.306467447	5.002788042	0	0	0	0	0
EDWA@DN1318_c0_g1_i4	177.3053021	-0.468907788	0.11886654	-3.944825735	7.99E-05	0.000416373	199.2990186	199.3808357	182.5381613	248.8613241	199.4853546	152.7930591	131.2809878	141.2534525	163.3668055	154.7940222
EDWA@DN33987_c0_g1_i1	3.282838286	-4.588854261	1.163404147	-3.944333766	8.00E-05	0.000417182	7.358866684	6.017700568	7.453916929	1.059060426	9.975118158	0	0.963720095	0	0	0
EDWA@DN12970_c0_g1_i2	1180.905619	-0.237585886	0.060241607	-3.943883602	8.02E-05	0.00041792	1326.996191	1322.184365	1267.543231	1181.385899	1289.660546	1096.447612	1081.794435	1030.883996	1028.898902	1183.261015
EDWA@DN6774_c0_g1_i3	1232.078514	-0.299038934	0.075825188	-3.943794183	8.02E-05	0.000418029	1390.116905	1342.983342	1474.823433	1342.947973	1244.795374	1060.12703	1033.489355	1104.196125	1020.823712	1306.481894
EDWA@DN679_c0_g1_i5	962.3100597	-0.259559016	0.065816131	-3.943699115	8.02E-05	0.000418149	1072.08844	1025.254121	1027.752553	1094.812447	1021.945229	931.299985	892.8532785	783.7566924	827.3626079	945.9752439
EDWA@DN6106_c0_g1_i2	433.6939894	-0.443609466	0.112489927	-3.943548355	8.03E-05	0.000418365	410.2860149	581.524637	477.1481654	460.7772715	570.0732599	348.797689	381.7762291	354.1216728	436.9696616	315.4652926
EDWA@DN333_c0_g1_i3	1826.487131	-0.244590027	0.062025976	-3.943348321	8.04E-05	0.000418668	1882.244936	2112.790914	2115.225486	1789.415944	2004.601047	1692.192856	1799.005242	1665.780714	1617.561058	1586.053111
EDWA@DN1344_c0_g1_i2	669.8825724	0.289157804	0.073335587	3.942939785	8.05E-05	0.000419336	582.5104431	591.4143261	587.9091975	645.0438736	609.038409	645.5377337	753.7561894	730.097589	813.9040938	739.6138685
EDWA@DN42660_c0_g1_i1	7.127163672	-2.707646364	0.686807198	-3.942367485	8.07E-05	0.000420291	10.5372836	12.04685978	11.73712663	12.7166542	14.98678149	0	4.819405896	0	4.427525121	0
EDWA@DN543_c0_g1_i6	570.9060093	-0.33681353	0.085450171	-3.941636675	8.09E-05	0.000421527	745.5754195	586.5210657	639.652854	647.7866477	566.6947774	504.9511247	470.4641664	498.4923406	491.4542703	557.4674262
EDWA@DN1709_c0_g1_i3	1243.182269	0.259176207	0.065763233	3.941050244	8.11E-05	0.000422512	1068.754489	1065.579276	1171.261904	1107.693658	1246.340132	1244.881772	1378.556931	1306.030749	1465.221505	1377.502274
EDWA@DN20655_c0_g1_i8	9.350428217	-2.958461403	0.750706125	-3.940904845	8.12E-05	0.000422722	8.523901713	41.3896342	18.3484954	6.399044555	8.042547713	1.993717861	0	4.696976981	0	4.10996374
EDWA@DN610_c1_g1_i1	34.04974431	-1.028189805	0.260910649	-3.940773622	8.12E-05	0.000422906	54.28950645	38.34372269	38.8187345	63.95720236	33.15806294	23.96132744	25.12279297	22.55553051	20.77646318	19.51410008
EDWA@DN11257_c0_g1_i3	296.2582607	-0.415046902	0.105325835	-3.940599207	8.13E-05	0.000423167	374.2372462	333.2453398	358.5818202	319.0055348	308.750158	234.9979805	240.6928389	311.7786372	256.2039842	225.0890671
EDWA@DN16068_c0_g1_i1	77.24324197	0.669709197	0.169963019	3.940323031	8.14E-05	0.000423607	56.39564323	64.56608082	63.593176	62.87695351	51.23248822	79.92467287	100.4811997	105.2796043	110.0405995	78.04200151
EDWA@DN18359_c0_g1_i7	63.29500217	1.035989525	0.262927897	3.940203903	8.14E-05	0.000423771	34.09949379	44.42061946	25.90678421	39.46329383	63.33915611	69.76697924	74.42103182	52.60325992	114.8720051	114.0573983
EDWA@DN13309_c0_g2_i2	64.12594884	-0.693975845	0.176142799	-3.93984795	8.15E-05	0.000424353	79.81623033	92.82005147	72.22624798	67.14502415	84.38957087	48.94262297	52.17470417	47.93663061	53.70413999	42.10426585
EDWA@DN2880_c0_g1_i3	361.4186725	0.378729305	0.096134408	3.939581206	8.16E-05	0.000424778	254.5673284	329.0448238	317.2134822	334.8212769	335.713382	407.938349	425.2169221	442.5255653	410.6598282	356.4857672
EDWA@DN745_c0_g1_i7	962.1487484	-0.344510328	0.087456469	-3.93922065	8.17E-05	0.000425369	987.7713018	1012.979203	1251.166406	1050.775817	1078.777043	794.6698311	846.9472092	872.1459696	735.1445927	991.1101107
EDWA@DN26360_c0_g1_i1	2867.690915	-0.312874158	0.079427225	-3.939129898	8.18E-05	0.000425483	3764.899742	2962.034322	3439.750906	2872.138582	2848.838726	2407.675141	2629.92594	2420.846406	2599.348192	2731.451197
EDWA@DN5456_c0_g1_i2	276.9986889	0.436174835	0.110729894	3.939088356	8.18E-05	0.00042551	207.236865	242.9841554	236.8267145	207.6693635	282.082564	315.3486816	339.9868662	362.1130671	294.5352851	281.2033262
EDWA@DN4063_c0_g2_i1	3516.906023	0.189624998	0.048141024	3.938948138	8.18E-05	0.000425711	3189.099788	3308.400613	3247.978864	3346.243401	3339.494948	3904.502597	3753.730083	3907.808445	3753.267131	3418.534357
EDWA@DN60205_c0_g1_i1	1378.408074	0.367849221	0.093399634	3.938443915	8.20E-05	0.000426559	1177.18664	1232.238696	1155.844833	1173.73498	1277.753702	1450.731286	1604.116594	1325.292693	1408.102447	1979.078866
EDWA@DN17133_c0_g1_i1	310.3810755	0.526644528	0.133723437	3.938311329	8.21E-05	0.0004267	200.5759094	285.6274993	252.0936329	264.5153388	269.0996183	405.8861318	338.2421602	429.4733381	397.7809779	260.5161482
EDWA@DN962_c0_g1_i3	914.0712784	0.240455371	0.061055175	3.938329089	8.21E-05	0.0004267	805.2043526	865.5441026	858.8939279	838.7186491	822.7912466	894.777023	984.1030241	1030.98703	1035.403889	1004.289539
EDWA@DN5032_c0_g2_i1	3178.679466	-0.278479656	0.070711939	-3.938226866	8.21E-05	0.000426803	3397.787824	3379.907049	3596.181635	3399.33958	3647.983308	2689.057499	2843.800365	2728.544426	2656.048586	3448.144387
EDWA@DN1591_c0_g1_i1	651.1832913	0.289470826	0.073512969	3.937683779	8.23E-05	0.000427723	662.2337082	540.6145261	543.0431622	604.9413078	579.2483447	711.280873	716.1579498	732.8199826	668.1927139	753.3003453
EDWA@DN2724_c0_g1_i7	643.9039457	0.417131864	0.105934516	3.937638819	8.23E-05	0.000427756	660.6318742	542.696292	435.3470465	584.9984658	533.3496291	741.5888623	664.683599	649.6105034	769.8162875	856.3168968
EDWA@DN48438_c0_g1_i1	15.47215862	-1.530502407	0.38869355	-3.937555447	8.23E-05	0.000427857	31.95497219	18.16837338	28.0537154	14.92857648	22.11321631	6.981499686	5.798453054	8.455786326	12.10289417	6.164099175
EDWA@DN30289_c0_g1_i1	22.65471109	-1.234472129	0.313528661	-3.937350183	8.24E-05	0.000428175	36.676488	30.05262153	21.25318279	41.230799	29.86554265	14.30132203	10.59243123	18.9269079	13.42257528	10.22524053
EDWA@DN13388_c1_g1_i1	62.17111623	0.788169862	0.200182904	3.937248614	8.24E-05	0.000428309	37.22616203	49.42283563	45.24948755	53.27251044	43.18531635	75.98328454	62.79403054	93.07910545	98.87190112	62.62652864
EDWA@DN75163_c0_g1_i1	7.517360135	2.629216728	0.667790737	3.937186582	8.24E-05	0.000428372	5.26613701	0	3.199468484	1.059435126	0.998877353	13.20617164	15.42168271	10.39245466	6.2044633	19.42491107
EDWA@DN462_c0_g1_i1	987.8348222	-0.221999819	0.056387471	-3.937041625	8.25E-05	0.000428584	1046.945618	1056.738266	1098.290138	1036.407451	1078.456257	947.6572907	928.6945867	886.9637226	849.9971927	948.1976981
EDWA@DN9240_c0_g1_i3	36.32229795	-0.945394589	0.240208755	-3.935720774	8.29E-05	0.0004309	63.10321621	43.13005357	44.73703901	43.41890525	44.89915918	27.47757787	26.98583181	21.74086084	29.33490546	18.39543032
EDWA@DN12273_c0_g3_i4	283.2324616	-0.395091328	0.10038868	-3.935616342	8.30E-05	0.00043104	329.0633623	306.8104088	352.7493986	341.1822832	279.395559	283.3531097	220.3293099	241.4853453	244.7708841	233.1849549
EDWA@DN18817_c0_g1_i1	30.50471065	-1.105785945	0.280982533	-3.935425929	8.30E-05	0.000431334	32.44013502	56.05066877	31.88247748	38.0203834	49.72679281	19.43681422	18.27846184	27.46692925	14.34206265	17.40238108
EDWA@DN15630_c0_g2_i1	15.60027403	-2.015555974	0.51217961	-3.935252274	8.31E-05	0.000431598	7.32576432	35.04950563	33.99745238	16.88997754	31.79328329	12.27575481	4.810077487	2.842636923	8.970991413	2.047296516
EDWA@DN32739_c0_g1_i1	5.098269827	-3.614753742	0.918572611	-3.935185633	8.31E-05	0.00043167	6.378835768	4.033651242	12.92262969	11.71707299	12.04871916	2.001009463	0	1.880779962	0	0
EDWA@DN20803_c0_g2_i2	49.56928221	-0.801492148	0.203692383	-3.934816502	8.33E-05	0.000432286	82.03107428	58.54718368	55.03759389	67.1847021	52.27241281	34.89813375	37.69143687	36.63888405	35.43150381	35.9598969
EDWA@DN35_c1_g1_i3	55.22357617	-0.73298449	0.186288166	-3.934680898	8.33E-05	0.000432483	63.20606909	72.26346642	69.33464159	69.93107666	69.92568464	45.70113654	46.26626096	46.29060697	34.55470188	34.76211691
EDWA@DN10985_c0_g1_i3	683.6508496	0.268412118	0.068217885	3.934629726	8.33E-05	0.000432527	669.4028708	574.3886233	627.6582136	605.2242447	624.5626446	722.3565565	705.5327521	741.2185088	752.0489921	814.1150897
EDWA@DN12736_c0_g2_i1	30.80659954	-1.206944505	0.306761593	-3.934470721	8.34E-05	0.000432766	64.50983935	28.16101237	51.41286998	33.97751288	37.03864497	16.14959026	21.22412034	10.37132576	23.71680249	21.50427703
EDWA@DN13216_c0_g1_i2	16.62173403	-3.791093985	0.963655644	-3.934075424	8.35E-05	0.00043343	26.59162517	36.31166543	60.33615921	30.89904055	1.004342074	2.999058347	1.932150938	0.940167421	5.203131157	0
EDWA@DN42334_c0_g1_i1	23.86894257	-1.209260533	0.307385057	-3.934025113	8.35E-05	0.000433473	31.98282851	40.39136317	43.19811563	27.73802921	23.12978348	15.93475001	10.63275349	15.96535195	11.2168346	18.49961561
EDWA@DN9322_c0_g1_i4	30.91128948	-1.016507584	0.258421766	-3.933521544	8.37E-05	0.000434335	38.87419841	34.08321531	43.62704764	45.52143406	44.86139843	23.44002724	24.0941107	23.63881567	18.71372298	12.25892438
EDWA@DN17774_c0_g3_i1	45.50510659	-1.254746838	0.31902513	-3.933065831	8.39E-05	0.000435111	85.25404873	44.13676973	61.81424148	63.55336814	65.88776768	13.22122352	50.11693242	13.22728609	23.08080702	34.75862108
EDWA@DN14863_c0_g2_i8	9.679620904	-3.05071302	0.775684536	-3.932930051	8.39E-05	0.000435309	13.6073352	20.02077738	32.93956733	19.0062071	0.994474927	2.045968543	0.962208506	0.94731358	6.272356486	0
EDWA@DN12008_c0_g1_i2	93.7242223	-0.662210476	0.168394916	-3.932484967	8.41E-05	0.000436068	98.37604348	137.8092066	92.13713075	112.5667833	133.15558	65.57855379	82.9734745	57.50750738	77.25600979	79.88193341
EDWA@DN12623_c0_g1_i1	9.34118356	-2.024130891	0.51475505	-3.93222153	8.42E-05	0.000436498	22.13053785	12.04810282	16.00740122	12.71746754	11.99051778	4.059666789	5.782978953	4.72192577	0.885267656	3.067969232
EDWA@DN56614_c0_g1_i1	2.360327212	-4.731646262	1.20373247	-3.930812186	8.47E-05	0.000439016	5.248803275	7.014926967	2.126786588	4.230553521	4.982201772	0	0	0	0	0
EDWA@DN894_c0_g1_i2	1101.245461	0.235292595	0.059868066	3.93018533	8.49E-05	0.000440114	992.5596522	1036.436978	939.7212222	1010.627936	1078.105631	1177.40352	1123.29444	1281.065725	1170.456842	1202.782663
EDWA@DN127_c0_g1_i2	1785.344641	-0.387082672	0.098491786	-3.930101063	8.49E-05	0.000440171	2193.678857	1873.223	2026.664391	2068.473994	1954.885266	1280.369556	1660.948127	1286.875217	1585.875142	1922.452862
EDWA@DN7982_c0_g1_i7	269.0544071	-0.369331356	0.093974619	-3.930118154	8.49E-05	0.000440171	308.1045041	303.9465769	299.1501904	315.7886617	289.6268488	264.9105937	250.3536573	222.5746572	229.5083492	206.5800315
EDWA@DN1745_c0_g3_i1	252.425499	-0.438089588	0.111487034	-3.92951155	8.51E-05	0.000441202	315.6320686	327.1240955	300.3856968	240.2147505	268.5238436	239.5916704	201.704023	234.5840868	192.573203	203.9215514
EDWA@DN8926_c0_g1_i5	141.1539475	0.521632054	0.132751752	3.929379798	8.52E-05	0.000441395	109.768638	113.0761523	100.3989975	143.9956943	112.6092779	169.4063077	140.1468882	170.0131398	185.6547295	166.4696494
EDWA@DN1046_c0_g1_i6	3136.55192	0.18064022	0.045978295	3.928815132	8.54E-05	0.000442384	2986.449147	2936.605338	2986.396685	2795.30698	2995.991099	3254.098301	3293.339261	3428.617852	3173.617204	3515.097336
EDWA@DN15234_c0_g1_i1	68.64413956	-0.893377801	0.227443799	-3.927905723	8.57E-05	0.000444011	107.2442916	84.65613545	87.11720672	106.4460419	61.20527937	44.11194421	70.4940082	35.75595109	56.58263892	32.82789812
EDWA@DN4417_c0_g2_i6	385.1137523	0.335676927	0.085472159	3.92732475	8.59E-05	0.000445035	367.8122458	298.476672	352.1083596	350.428834	334.3344119	465.3058216	439.5009752	395.9216679	442.840472	404.4080628
EDWA@DN25925_c0_g1_i2	2.711935454	-4.932319787	1.255926497	-3.927236029	8.59E-05	0.00044515	2.10889095	3.012837214	13.88091235	2.120243601	5.996470428	0	0	0	0	0
EDWA@DN1515_c0_g1_i1	458.4687468	-0.362333829	0.092262729	-3.927196096	8.59E-05	0.000445175	564.8922696	464.4453682	535.5228654	524.8172608	489.6803956	384.5806836	405.9537935	479.9559623	372.0809779	362.757891
EDWA@DN5250_c0_g1_i2	1205.847267	0.299682186	0.076311976	3.927066254	8.60E-05	0.000445366	1235.851753	995.0745176	1138.798312	1059.583528	976.690011	1414.810921	1414.965443	1353.524535	1259.236479	1209.937173
EDWA@DN7157_c0_g1_i2	214.9359144	0.462221447	0.117706161	3.926909544	8.60E-05	0.000445607	191.6052009	162.009262	165.1204827	201.8887019	183.3018247	210.5847472	293.3503037	245.9566818	226.1031288	269.4388104
EDWA@DN3576_c0_g1_i6	221.6721318	0.467753834	0.119124794	3.92658671	8.62E-05	0.000446156	168.1092479	239.0867809	171.3640018	192.8849421	158.712959	232.8118047	277.2839617	256.6289958	265.1846401	254.6539837
EDWA@DN2181_c2_g1_i2	736.4622579	-0.320635558	0.081663839	-3.926285632	8.63E-05	0.000446665	903.8306867	797.176079	842.2177905	762.1897964	783.7705242	669.83286	563.341003	652.2064938	636.1702539	753.8870911
EDWA@DN17362_c0_g1_i9	31.86115005	1.101833871	0.28063666	3.92619364	8.63E-05	0.000446787	21.29055984	17.15399055	17.25323364	25.58325643	20.09609429	45.92388898	57.97604731	26.31445513	51.07251973	35.94745457
EDWA@DN17161_c0_g1_i2	219.8699326	-0.509287661	0.129730546	-3.925734344	8.65E-05	0.000447591	296.9996502	190.2566195	248.6497176	278.7025067	277.0221249	152.4556427	173.1245077	190.5961092	183.1133547	207.7790925
EDWA@DN12645_c0_g1_i1	456.1833705	-0.333715889	0.085011032	-3.925559795	8.65E-05	0.000447866	459.4743211	493.7779502	588.5581606	523.8141564	477.673058	434.2411649	396.3091387	378.4776353	389.1608546	420.3472652
EDWA@DN744_c0_g1_i11	455.6010417	-0.366684487	0.093415349	-3.925313044	8.66E-05	0.000448276	548.3082076	470.4387739	556.3496306	523.1640428	467.2136273	369.0414203	398.3341659	396.2066085	353.0434794	473.9104604
EDWA@DN9013_c0_g1_i6	140.5907434	-0.53006038	0.135041515	-3.925166136	8.67E-05	0.0004485	178.5606688	128.0519789	153.9533878	189.5756755	180.7038976	124.1163698	121.7028887	108.1583883	116.3977952	104.6863831
EDWA@DN207_c0_g1_i3	3733.854747	-0.302554531	0.077083087	-3.925044305	8.67E-05	0.000448678	4304.296023	3951.71643	4247.677822	3720.648382	4393.998625	3144.750517	3393.550866	3078.823535	3090.730848	4012.35442
EDWA@DN17625_c0_g2_i1	32.75471238	-1.178419688	0.300269257	-3.924543255	8.69E-05	0.000449563	40.36054781	52.41285427	30.12266499	43.64924873	60.21081168	33.06948856	24.14330699	14.11239433	13.04990401	16.41590246
EDWA@DN11268_c0_g2_i1	145.2999569	-0.518475105	0.132116836	-3.924368167	8.70E-05	0.000449841	204.9107372	159.814017	147.6160725	169.7682561	173.0574389	142.6139628	122.4764256	112.2727461	104.8222532	115.64766
EDWA@DN10192_c0_g3_i1	79.37264975	-0.640845099	0.163314817	-3.923986258	8.71E-05	0.000450434	94.58735049	98.2589412	107.4916677	100.5721769	82.75009963	66.23294332	46.25632583	63.34458647	66.8020268	67.43037913
EDWA@DN1070_c0_g1_i1	535.67484	0.344219813	0.087722313	3.923971019	8.71E-05	0.000450434	401.1269384	419.2009638	500.3703341	512.2835216	527.1618471	623.7349046	623.5699901	613.0545395	562.5786065	573.6667545
EDWA@DN13158_c0_g1_i3	164.4094257	-0.460143769	0.117263543	-3.924013861	8.71E-05	0.000450434	193.904691	190.7893484	175.9166085	186.6312136	205.0765286	158.5195847	126.6066491	130.5805142	153.8017285	122.2673907
EDWA@DN6830_c1_g2_i1	52.24161007	-0.836946529	0.213334128	-3.923172239	8.74E-05	0.000451881	61.60868197	60.47913834	67.78248372	69.20365293	76.27107152	26.05072142	39.5959328	52.68392304	40.01143606	28.72905891
EDWA@DN44743_c0_g1_i1	58.54176853	0.824825683	0.210247867	3.923110822	8.74E-05	0.000451946	28.65409738	47.3553608	38.69844573	59.59280151	37.11380609	62.20913407	75.31316817	90.35360015	78.43543295	67.69183842
EDWA@DN2691_c0_g1_i2	239.1323856	0.497967954	0.12693451	3.923030516	8.74E-05	0.000452047	166.0486373	171.5309371	233.9713839	207.8515147	212.0009468	238.6466996	271.5140625	250.9399779	297.8489772	340.9707191
EDWA@DN7150_c0_g1_i3	536.9524716	0.314113871	0.08007179	3.922903069	8.75E-05	0.000452237	427.1354908	484.4921924	492.0237643	463.854649	525.6942727	596.4102431	572.1153514	671.7622033	562.7728679	573.2636808
EDWA@DN215_c0_g1_i6	2605.943993	0.72022068	0.183624004	3.922257784	8.77E-05	0.0004534	1287.212814	2341.004075	1710.532315	2302.693559	2201.802174	3278.219767	3251.64396	3563.902117	3610.290307	2512.138838
EDWA@DN15_c0_g1_i8	547.173023	-0.362231329	0.092361886	-3.921870213	8.79E-05	0.000454059	657.2257133	595.8415956	658.7006399	498.2543375	666.6654089	470.570601	494.4759657	456.7169989	436.8872818	536.3916871
EDWA@DN21912_c0_g1_i1	10.10489041	-2.341078327	0.596931362	-3.921855131	8.79E-05	0.000454059	7.365172717	15.04630754	27.7041363	20.12335648	13.97476801	8.13869338	1.927721112	4.724369889	0	2.044378627
EDWA@DN7417_c0_g1_i2	319.6743738	-0.35118824	0.089563557	-3.921106453	8.81E-05	0.000455422	373.1907239	337.2933639	384.5241773	353.157016	343.9599617	278.786876	257.1289781	320.2223407	264.7996216	283.6806788
EDWA@DN4169_c0_g1_i2	943.4094769	0.226164476	0.057680371	3.920995509	8.82E-05	0.000455581	839.4367443	873.6769621	916.2704385	808.8969656	909.3590836	1044.852827	989.9331513	1001.818945	1023.915627	1025.934024
EDWA@DN4695_c0_g1_i3	180.3872501	-0.477794021	0.121864141	-3.920710539	8.83E-05	0.00045607	210.2168809	192.3318446	207.1337039	240.7342913	199.6410216	151.4769324	186.585854	147.7769477	132.8489196	135.1261055
EDWA@DN8125_c0_g3_i1	271.8109012	-0.420276423	0.107207602	-3.920211025	8.85E-05	0.000456966	373.4940486	281.4699449	286.7128742	337.8334156	276.2560999	250.757083	238.6437763	210.5576085	231.3370939	231.0470669
EDWA@DN5007_c0_g1_i1	166.5835014	-0.457668481	0.116754647	-3.919916625	8.86E-05	0.000457474	205.3818245	208.3051301	169.4218863	185.9578143	194.3279808	145.0744262	123.5181283	131.9261842	141.0726074	160.8490319
EDWA@DN18952_c0_g2_i4	527.3749968	0.31392585	0.080087192	3.919800954	8.86E-05	0.000457644	475.2100138	432.4487914	486.6555431	477.2669782	479.336915	532.9748055	581.1739377	563.6515803	566.3041855	678.7272179
EDWA@DN4591_c1_g1_i8	62.57884287	0.769095948	0.196237538	3.919209121	8.88E-05	0.000458718	60.83688868	47.09556173	37.19776949	40.18073583	45.81330991	82.67761213	74.14354078	64.33673672	73.34238355	100.1638899
EDWA@DN4257_c0_g1_i7	1767.161723	0.262101458	0.066880748	3.918937321	8.89E-05	0.000459185	1586.372954	1660.176915	1638.411343	1608.96231	1542.837998	1968.49446	1985.113058	2070.381782	1993.208589	1617.657819
EDWA@DN31966_c0_g1_i7	16.4943647	1.426734081	0.364067691	3.918870353	8.90E-05	0.000459262	10.61093232	8.059736367	5.373905611	11.70469959	9.026878695	21.07658452	32.82761397	21.64897631	26.15422428	18.46009534
EDWA@DN13093_c0_g1_i2	147.3662564	0.621563079	0.158614305	3.918707587	8.90E-05	0.000459522	117.9026446	108.8608046	107.5878452	126.6937284	119.4223514	133.2662581	178.6632208	143.0013242	199.2009523	239.0634347
EDWA@DN9230_c1_g1_i1	5.911252897	-3.472899579	0.886275554	-3.91853252	8.91E-05	0.000459805	7.376845949	8.032068546	23.47752178	4.239155847	10.99130797	0	1.927659651	0	0	3.067969232
EDWA@DN2434_c0_g1_i6	401.0984982	0.346561109	0.088450394	3.918140935	8.92E-05	0.000460502	327.3668696	415.0682712	354.3087529	338.2344812	330.8999394	473.8772111	444.6674802	428.1992891	482.0775391	416.285148
EDWA@DN2820_c0_g1_i1	776.4703354	0.315519029	0.080539576	3.91756506	8.94E-05	0.000461552	663.1211351	653.3353479	678.2214103	704.1254367	760.2727402	819.6222819	865.1228159	738.1571245	914.571562	968.1534992
EDWA@DN12261_c1_g3_i1	36.94405224	-1.002846132	0.255992006	-3.917490039	8.95E-05	0.000461645	51.57927455	43.13309144	37.30671365	46.6070543	67.89990179	24.40386366	16.38341247	32.12455187	27.51210151	22.49055718
EDWA@DN48706_c0_g1_i1	1109.713591	-0.27143171	0.06928787	-3.917449192	8.95E-05	0.000461673	1383.376163	1099.674873	1247.15314	1157.402969	1181.402999	997.9557273	1053.136457	947.487937	984.1637072	1045.381937
EDWA@DN7707_c0_g1_i1	364.5135954	0.33867126	0.086455183	3.91730431	8.95E-05	0.000461899	303.0198848	292.949966	339.1127877	335.948932	338.7183927	383.3452116	370.6206935	420.1120148	415.4895386	445.8185325
EDWA@DN9647_c0_g1_i1	574.6874703	-0.281729604	0.071921277	-3.917194128	8.96E-05	0.00046206	690.1059609	604.8716391	665.8396245	594.1442186	597.8045939	529.0865685	527.1630893	515.988429	484.2437449	537.6268344
EDWA@DN9359_c0_g1_i4	9.231571421	1.974577075	0.504229401	3.916029232	9.00E-05	0.000464246	4.219421729	2.008842434	5.340607662	3.181014974	3.998438435	13.17634692	15.42625754	18.87971312	9.718152294	16.36691911
EDWA@DN476_c0_g2_i3	1004.888117	0.214195882	0.054707723	3.915276854	9.03E-05	0.000465593	898.2385016	930.2385621	950.8424941	929.3955281	943.378612	1060.678565	1014.51916	1097.819476	1098.228624	1125.541645
EDWA@DN60010_c0_g1_i1	237.4369961	-0.374582949	0.09567165	-3.915297279	9.03E-05	0.000465593	267.6469931	278.7295639	280.8493948	263.542864	250.4354324	216.0385869	199.1328398	215.9795554	219.0563107	182.9584205
EDWA@DN3484_c0_g1_i6	281.7934201	0.384690829	0.098262001	3.914950076	9.04E-05	0.000466173	234.2480039	257.3377433	255.6214942	252.666009	222.0897378	366.2586466	297.6264829	281.9106446	318.3983837	331.7770551
EDWA@DN18173_c0_g1_i13	47.38077806	-0.846977565	0.216356046	-3.914739516	9.05E-05	0.000466529	58.38375741	51.39125219	60.21163763	67.05036649	67.21467318	30.09010063	28.96815186	27.29120928	33.97115458	49.23547732
EDWA@DN33030_c0_g1_i1	50.46083864	-0.79275213	0.20254825	-3.913892768	9.08E-05	0.000468117	56.12124533	69.4422106	74.0038862	59.51356751	61.11035996	25.17766795	39.56639403	39.5737662	41.16398549	38.93530309
EDWA@DN18297_c0_g1_i1	69.48772441	0.769280381	0.196576303	3.913393264	9.10E-05	0.000469036	49.08827115	42.43115834	39.99828092	62.97838957	62.38434685	106.3918627	80.2479764	103.2566279	79.21014895	68.8901813
EDWA@DN20463_c0_g1_i1	3.002624251	-5.07138286	1.29602556	-3.913026884	9.11E-05	0.000469689	3.13498117	11.01677764	8.492256436	7.382227266	0	0	0	0	0	0
EDWA@DN27307_c0_g1_i1	154.4642976	-0.488291629	0.124786885	-3.913004402	9.12E-05	0.000469689	182.3374	185.2832009	165.358099	176.5426487	191.4658428	122.6365343	140.9340016	107.3526239	117.9386029	154.7940222
EDWA@DN6990_c0_g1_i1	1143.457301	0.365846013	0.093495711	3.912971073	9.12E-05	0.000469702	875.4232128	1086.260297	1019.859072	956.6443823	1058.775617	1302.636304	1269.595298	1434.973457	1423.592751	1006.812615
EDWA@DN5386_c0_g1_i2	414.7815257	0.33270831	0.085027759	3.912937533	9.12E-05	0.000469716	355.3578631	370.7682483	414.038009	372.5340443	323.9968799	429.5417931	466.0188343	507.8338605	461.4810299	446.2446943
EDWA@DN19519_c0_g4_i1	9.017881347	-2.182928325	0.557925187	-3.912582504	9.13E-05	0.000470355	9.491059089	13.05611961	9.610810828	13.78269463	27.98492728	3.041874245	1.92813183	1.888228563	5.303463348	4.091504046
EDWA@DN19938_c0_g1_i1	26.04872882	1.205526673	0.308118638	3.912540579	9.13E-05	0.000470386	12.67877714	16.08421926	17.12059339	14.85724972	18.00901722	44.4799732	27.97043906	53.76950199	29.9271856	25.59033162
EDWA@DN4105_c0_g1_i2	234.5404615	0.410056289	0.10481709	3.912112899	9.15E-05	0.000471116	225.5217204	187.6203619	214.4329527	190.733407	188.828078	252.8746639	275.3389201	238.7899751	265.295338	305.9691978
EDWA@DN8269_c0_g1_i3	183.7267314	-0.436237346	0.111509136	-3.912122013	9.15E-05	0.000471116	208.8045715	202.8954194	199.644411	233.5456943	211.0990972	167.5134282	173.9601123	158.7691549	133.0867144	147.9487109
EDWA@DN8389_c0_g2_i7	182.7084973	-0.418800776	0.107053088	-3.912084948	9.15E-05	0.000471119	196.5451901	202.6225348	215.22504	226.7974154	203.7443902	147.2429633	169.0141838	160.8601287	140.8538924	164.1792341
EDWA@DN2327_c0_g1_i2	489.4103691	-0.534067795	0.136523014	-3.911925027	9.16E-05	0.000471379	588.8807668	610.5801403	775.5827535	458.4525634	461.2928423	424.0623178	434.8558794	451.0325928	322.6440571	366.7197773
EDWA@DN10207_c0_g1_i2	246.8870461	-0.404488281	0.103401104	-3.91183716	9.16E-05	0.000471499	313.1219826	282.6029181	257.8473789	271.8954806	280.4171251	210.4831803	212.6038567	178.521105	217.9085015	243.4689326
EDWA@DN5160_c0_g1_i11	386.8330491	-0.372731214	0.095290059	-3.911543536	9.17E-05	0.000472021	448.719154	470.5048073	442.6729833	445.8829121	376.0598054	288.9306506	347.9609307	375.6982392	362.5796511	309.3213572
EDWA@DN11399_c0_g1_i6	12.68698316	1.834286979	0.468995556	3.911096718	9.19E-05	0.000472844	3.134510296	3.004156842	9.552230988	2.109888407	9.9310742	14.33403123	17.31026141	18.03348875	19.7517307	29.70845875
EDWA@DN14733_c1_g1_i7	138.4420375	-0.630910654	0.161321007	-3.910902038	9.20E-05	0.000473173	176.9817532	170.6582674	197.6429394	142.9621016	152.8626423	109.5410763	90.8629724	77.00722971	125.0951167	140.8062763
EDWA@DN1261_c0_g1_i1	653.4270118	0.324923959	0.083084697	3.910755781	9.20E-05	0.000473408	609.8585941	529.8124362	596.2337019	515.9430367	647.7668702	774.377584	722.129068	697.6208857	651.0059212	789.52202
EDWA@DN2235_c0_g3_i2	25.03458118	-1.175380534	0.300568181	-3.910528813	9.21E-05	0.000473801	45.72204125	24.20373906	37.69696004	26.63201806	39.16177073	15.00373829	14.48992155	11.28384673	15.62113993	20.53063618
EDWA@DN9526_c0_g1_i8	135.0495928	-0.511588327	0.130848428	-3.909778174	9.24E-05	0.000475223	171.2202111	172.4656647	168.0492778	147.0224238	134.5685058	107.9972679	104.3316845	116.5904954	98.8976145	129.3527829
EDWA@DN15104_c0_g1_i6	12.14248496	1.728772677	0.442195689	3.909519517	9.25E-05	0.00047568	3.189198051	8.067029607	9.691287822	4.260588866	3.012061752	17.01052215	21.25071879	21.62968298	19.97020407	13.34355548
EDWA@DN18898_c0_g2_i1	25.07622567	1.199741021	0.306918119	3.908993788	9.27E-05	0.000476664	8.509792119	14.1215873	20.47236048	11.72069065	21.0918483	44.98174441	28.98265862	38.54583991	29.48079383	32.85494111
EDWA@DN1324_c0_g1_i4	1211.121114	0.225969877	0.057808973	3.908906617	9.27E-05	0.000476784	1097.587588	1096.416546	1124.876166	1073.079658	1190.684252	1323.291841	1279.294521	1404.875971	1305.47189	1215.632708
EDWA@DN1288_c0_g1_i4	1336.249349	-0.279661484	0.07154632	-3.908817167	9.27E-05	0.000476908	1370.669482	1428.600601	1542.575733	1453.718525	1531.041769	1055.814864	1237.690805	1129.816889	1250.8699	1361.694921
EDWA@DN181_c0_g2_i1	69.60750235	-0.773828987	0.197988316	-3.908457845	9.29E-05	0.000477538	71.16864986	84.67079367	98.98394447	86.23839827	98.34953959	62.12095107	53.11649521	62.09176644	49.57938817	29.75509673
EDWA@DN74556_c0_g1_i1	5.371339093	-4.141379068	1.059597537	-3.90844535	9.29E-05	0.000477538	10.50296591	16.03505072	14.89388812	8.465686239	0.996636441	0	1.927436306	0	0.891727187	0
EDWA@DN2333_c0_g1_i3	457.2463907	0.385531177	0.098653266	3.907941367	9.31E-05	0.000478483	441.1428112	394.3319369	371.7948065	379.135211	395.4812533	466.0465435	482.4139423	514.7182376	480.1256208	647.2735436
EDWA@DN8472_c0_g1_i4	135.1445795	-0.54136174	0.138539101	-3.907645815	9.32E-05	0.000479016	158.0827523	155.1402179	190.2114901	151.0862632	146.4254691	128.4938246	126.4789146	88.48380532	105.5184463	101.5246115
EDWA@DN54473_c0_g1_i1	7.182883341	-2.397669416	0.613596724	-3.907565544	9.32E-05	0.000479122	11.65531326	16.10769538	11.80528613	14.8843204	6.012958596	3.018164949	2.895517317	2.825783994	2.623793379	0
EDWA@DN20955_c0_g1_i1	19.52187336	-1.436451532	0.36761754	-3.907461902	9.33E-05	0.000479275	13.77757763	32.21888977	23.61603584	29.77331382	43.09828773	14.07924004	7.72191655	12.24361396	10.48985299	8.200005259
EDWA@DN7159_c0_g1_i2	208.2976564	-0.427470931	0.109404163	-3.907263834	9.33E-05	0.000479616	220.7597202	251.8995034	278.4358011	213.9046679	229.7142389	196.6385839	162.2158386	174.1120621	182.9837287	172.3124189
EDWA@DN20005_c0_g2_i1	100.691842	-0.735322557	0.188223844	-3.906638724	9.36E-05	0.000480805	146.9507316	101.9304611	154.2501096	115.1448028	110.5481005	91.80036555	91.80241357	47.92272008	67.47308512	79.09562985
EDWA@DN29031_c0_g2_i1	5.543052552	4.07191824	1.042334703	3.906536192	9.36E-05	0.000480956	1.056470535	0	1.069903136	0	1.000457446	18.19930292	8.680405553	9.433490678	14.96693055	1.023564709
EDWA@DN4574_c0_g4_i2	389.7403218	0.350878349	0.089825827	3.906207855	9.38E-05	0.000481557	327.3415778	341.3328054	332.6782208	330.7512838	381.1720043	445.0633342	469.7920427	439.4840335	464.9087819	364.8791339
EDWA@DN4633_c0_g1_i3	1189.619355	0.226988961	0.058113376	3.905967578	9.38E-05	0.000481983	1035.36091	1142.738922	1095.346824	1129.486795	1077.77984	1268.265156	1326.582728	1376.914886	1205.621416	1238.096072
EDWA@DN22387_c0_g1_i1	41.5321618	0.988059152	0.252985091	3.905602297	9.40E-05	0.000482659	27.58371107	21.15503266	20.41727564	27.66300939	42.12135856	69.27117285	66.61795478	43.30148366	47.9675434	49.223076
EDWA@DN33714_c0_g1_i1	22.85587965	1.289603714	0.330195699	3.905573934	9.40E-05	0.000482663	10.6541039	14.13254432	10.79242997	10.66464078	20.10554202	30.90633412	24.16157425	41.33483902	43.20273273	22.60405543
EDWA@DN118_c0_g1_i2	232.2715504	-0.462302649	0.118371707	-3.905516461	9.40E-05	0.000482672	285.3570249	278.4974885	282.5804742	268.5367325	230.1529771	190.9700151	188.0960476	173.5430719	174.1644918	250.8171808
EDWA@DN118_c0_g1_i8	232.2715504	-0.462302649	0.118371707	-3.905516461	9.40E-05	0.000482672	285.3570249	278.4974885	282.5804742	268.5367325	230.1529771	190.9700151	188.0960476	173.5430719	174.1644918	250.8171808
EDWA@DN10997_c0_g1_i4	86.82989808	0.629281456	0.161133319	3.905346574	9.41E-05	0.000482958	59.44748512	82.63057433	61.28917445	72.37332963	65.20963805	92.27064694	90.76770412	120.4556179	114.0988594	109.7559508
EDWA@DN13136_c0_g1_i1	10.45131491	-2.059105476	0.527287996	-3.905086956	9.42E-05	0.000483424	26.25741479	13.02847871	19.14928473	17.98958326	7.973091529	1.019660391	6.74602707	1.892022364	5.350363123	5.107223114
EDWA@DN15717_c0_g1_i5	686.1653921	0.321356714	0.08229258	3.905050899	9.42E-05	0.000483444	561.4711356	611.2943028	654.2139196	611.7334298	611.8661332	820.9253913	787.0636781	841.8970321	718.4750156	642.7138831
EDWA@DN19502_c0_g1_i4	1086.903365	-0.231414368	0.059264846	-3.904749314	9.43E-05	0.000483994	1229.376848	1135.220226	1200.101261	1239.39144	1065.963426	975.1043212	1017.568686	1023.320302	971.9459048	1011.041234
EDWA@DN7835_c1_g1_i6	192.6228335	-0.502378409	0.128662991	-3.904606935	9.44E-05	0.000484226	182.1293245	231.4740353	267.0575024	256.1208887	192.3473625	159.1228615	139.9299301	164.8906925	155.8976472	177.2580904
EDWA@DN1657_c0_g1_i6	233.6692222	0.539425191	0.1381527	3.904557727	9.44E-05	0.000484272	274.1670242	162.357907	172.3544549	173.5670609	170.461755	244.6495941	277.5491578	270.5137757	304.0229326	287.0485599
EDWA@DN14500_c0_g1_i2	18.44003288	-1.484313705	0.380160742	-3.904437099	9.44E-05	0.00048446	42.29047381	20.1118518	18.20385384	25.4793848	30.02588232	9.088450661	6.752764729	14.14479978	13.18337398	5.119493087
EDWA@DN1824_c0_g3_i1	127.3063173	-0.548984778	0.140607777	-3.904369931	9.45E-05	0.000484542	155.7839628	128.8721207	165.3028683	132.9103719	173.3900838	99.56990911	83.00957383	107.370183	111.0318637	115.8222357
EDWA@DN1224_c0_g1_i2	1185.039588	-0.211259077	0.054112407	-3.904078383	9.46E-05	0.000485073	1265.051841	1255.483404	1224.245118	1303.00318	1311.748127	1038.841196	1122.381894	1103.208714	1163.47921	1062.953191
EDWA@DN10359_c0_g2_i4	461.9328522	0.396209028	0.101491549	3.903862246	9.47E-05	0.000485454	346.6138254	469.637721	393.2576945	401.2208346	384.2391594	498.6402267	513.3199279	606.5711676	563.8156665	442.0122986
EDWA@DN5528_c0_g1_i3	72.08660045	0.778707187	0.199489825	3.903493261	9.48E-05	0.000486142	65.4663146	55.27371889	43.84124437	67.89570356	33.00474988	107.2711537	97.39303274	83.97749139	76.6952622	90.0473332
EDWA@DN73165_c0_g1_i1	598.9526146	-0.337398281	0.08643833	-3.903341039	9.49E-05	0.000486394	776.1134722	626.9711048	644.5388731	625.930435	669.1821429	518.7196187	535.5847045	467.3629264	518.5710558	606.5518129
EDWA@DN7273_c0_g1_i6	466.8979898	0.298933908	0.076586805	3.903203785	9.49E-05	0.000486617	414.6277477	410.9419689	461.0453925	409.6235029	398.1894125	529.0092791	531.6118172	479.0066361	549.8671317	485.0570098
EDWA@DN12911_c0_g4_i1	29.88570537	1.232511541	0.315784017	3.903020656	9.50E-05	0.000486933	15.86425049	20.11593495	11.7830119	23.36078673	18.01944968	46.42251127	46.30838934	17.91386445	50.9389899	48.12986494
EDWA@DN5608_c0_g1_i4	192.9055335	0.398655463	0.102149028	3.90268485	9.51E-05	0.000487556	158.6327175	178.6132623	163.924828	159.9055519	170.827831	206.6186138	207.7532829	222.7209082	225.8742304	234.1841095
EDWA@DN26433_c0_g1_i1	16.40984029	1.497845903	0.383802769	3.902644858	9.51E-05	0.000487583	4.252460301	8.067212299	11.84546739	14.91244755	4.016187704	24.0130195	21.25096001	27.27160676	26.91361344	21.55542792
EDWA@DN10035_c0_g1_i2	145.2216024	0.509963935	0.130676721	3.902484937	9.52E-05	0.000487852	131.6692091	110.1677764	108.2762696	130.770883	118.1221563	199.711545	173.1133841	138.5169174	176.86761	165.0002726
EDWA@DN10609_c0_g1_i1	4.647971095	-3.922715272	1.005299637	-3.902035898	9.54E-05	0.000488651	12.74421256	10.07891968	7.52992364	3.193675102	10.03458709	1.002265337	0	0	0.87017889	1.025948652
EDWA@DN122_c0_g1_i5	205.6609488	-0.430463	0.110316954	-3.902056633	9.54E-05	0.000488651	248.4226285	208.6437912	225.9720941	264.8128085	232.6570164	160.6587691	186.9636482	158.7330798	170.3975319	199.3481204
EDWA@DN1226_c0_g1_i3	414.3189192	0.311381029	0.079820956	3.900993479	9.58E-05	0.000490707	368.1965619	366.2247646	357.8750061	345.3055289	410.8827006	476.4892296	425.1209089	438.0219402	481.6693535	473.4031974
EDWA@DN6857_c0_g1_i2	310.7375485	0.350327231	0.089806626	3.90090629	9.58E-05	0.00049083	271.0799545	287.9398716	262.7185527	262.6026562	280.7455729	389.7072079	319.0660055	360.4419841	319.3527208	353.7209587
EDWA@DN24229_c0_g2_i2	30.77703192	-0.965830442	0.24762112	-3.90043645	9.60E-05	0.00049173	39.96537027	37.11190656	37.28086584	40.24191218	48.89019555	24.42451367	20.23937386	22.68611566	19.55660364	17.37346197
EDWA@DN495_c0_g1_i10	145.21928	-0.512312367	0.131355472	-3.900198138	9.61E-05	0.000492161	196.9624982	157.4228023	167.1622846	149.2462067	182.8875375	109.7951064	146.8771794	118.4078881	112.5013634	110.9299331
EDWA@DN976_c0_g1_i9	447.0189374	-0.389134963	0.099785136	-3.899728725	9.63E-05	0.000493062	543.0994923	527.266369	490.1513522	515.2607378	457.7534533	388.3459453	412.6202115	381.4221697	303.1813214	451.0883211
EDWA@DN19777_c0_g1_i1	3.392658339	-4.644754316	1.191077989	-3.899622326	9.63E-05	0.000493225	7.461075468	3.029037986	10.79717922	10.66720491	1.005521776	0	0.966564033	0	0	0
EDWA@DN2746_c0_g1_i3	527.2015952	0.38264538	0.098128758	3.899421419	9.64E-05	0.000493581	419.8458289	457.6792149	504.4838251	438.6064427	467.3734856	553.2173987	515.5391201	593.1078418	578.5195488	743.6432453
EDWA@DN6695_c0_g2_i1	120.3807274	0.566004658	0.145165441	3.899031705	9.66E-05	0.000494322	123.5140159	83.76138783	106.7798673	82.09033385	89.43944203	123.7471427	152.678953	143.7736287	141.8913007	156.131202
EDWA@DN1855_c0_g2_i1	304.6834325	-0.327983852	0.084123364	-3.898843738	9.67E-05	0.000494651	354.5953116	309.453047	355.8366722	330.8839658	344.9406618	277.5436399	274.7893009	268.0235454	258.6293035	272.1388772
EDWA@DN14394_c0_g1_i2	28.12965808	-1.201298422	0.308127618	-3.898704146	9.67E-05	0.000494883	25.59800404	46.46047406	37.81612552	51.22181437	35.20664299	23.88401959	14.50082499	14.08396482	23.27297791	9.251732532
EDWA@DN11210_c0_g2_i1	275.1242354	-0.448942387	0.115156736	-3.898533457	9.68E-05	0.000495178	331.8007881	315.1664722	308.0200827	316.984831	315.9041801	276.5280964	277.4680441	206.5368324	218.8028878	184.0301388
EDWA@DN4389_c0_g3_i1	225.3146386	0.446484093	0.114537969	3.898131745	9.69E-05	0.000495945	169.0429664	186.5584379	203.5361283	229.0184232	165.6720161	285.1331814	282.0613437	230.3930546	254.3515187	247.3793153
EDWA@DN29664_c0_g1_i1	5.200823071	-3.286234591	0.843100414	-3.897797386	9.71E-05	0.000496528	9.545612777	8.057983821	7.520064709	15.95700113	6.016410559	3.01314235	0	0	0.872662093	1.025353273
EDWA@DN29841_c0_g1_i1	88.04407038	0.713508473	0.18305517	3.897778327	9.71E-05	0.000496528	59.14949114	59.3020566	54.55376593	90.18938604	70.02324119	108.2247803	99.33127431	99.06418774	94.25194195	146.3505786
EDWA@DN5979_c0_g1_i1	717.0197304	0.363439682	0.093243018	3.8977683	9.71E-05	0.000496528	529.7948687	693.3581587	665.4737915	562.8297182	684.5773497	844.8586534	749.4727471	878.2236992	860.0711584	701.5371595
EDWA@DN6393_c1_g1_i1	36.90795936	1.055702225	0.270868597	3.89746998	9.72E-05	0.000497085	17.98961827	27.16472425	16.07727563	23.37164954	35.04890104	63.51576982	55.96302051	49.95432007	48.24124435	31.75307012
EDWA@DN2155_c0_g2_i3	1418.803474	0.311270668	0.079876189	3.896914353	9.74E-05	0.000498152	1280.087204	1195.522136	1363.32782	1290.445468	1202.332862	1315.361853	1653.405786	1571.979989	1498.386112	1817.185514
EDWA@DN3798_c1_g1_i3	20.90174387	-1.458913886	0.374378263	-3.896897955	9.74E-05	0.000498152	30.53952106	28.09802117	49.05170966	31.78227887	13.983676	7.112770069	12.52833548	7.558665187	15.07196848	13.2904927
EDWA@DN13603_c0_g1_i3	8.4183962	-2.383019519	0.61153014	-3.896814504	9.75E-05	0.000498269	6.355814005	10.066148	17.16711832	14.88162361	22.04457261	6.038831163	1.930239956	0	2.625245033	3.074369306
EDWA@DN40537_c0_g2_i1	9.206037528	-2.092233867	0.536954597	-3.8964819	9.76E-05	0.000498899	18.08770389	11.09685481	17.24417629	13.85361463	14.06317358	2.997576884	6.763023457	2.820098855	0	5.134152897
EDWA@DN4028_c0_g1_i1	209.5846505	-0.436707928	0.112078424	-3.896449577	9.76E-05	0.000498911	265.8026862	208.7483354	215.391992	231.1546188	284.1598162	179.0704165	170.9774162	173.9665511	184.8857531	181.6889198
EDWA@DN60724_c0_g1_i1	108.0040525	-0.731416437	0.187719528	-3.896325787	9.77E-05	0.000499112	162.2282698	137.9733851	142.8387942	120.1899474	110.2827832	97.47216255	83.98506063	48.02117031	72.47672563	104.5722264
EDWA@DN12930_c0_g1_i1	190.2576108	-0.494195506	0.126846775	-3.896003703	9.78E-05	0.000499667	202.114897	186.6100091	240.2897965	222.6976577	261.1425528	149.9301421	153.6094583	131.617653	182.0726488	172.4912924
EDWA@DN3447_c0_g1_i1	734.5769783	-0.28377504	0.072837219	-3.896016951	9.78E-05	0.000499667	749.5660453	800.8118762	831.6794295	796.9954643	853.8563699	713.9158444	698.88495	687.4043618	633.9929354	578.6625063
EDWA@DN3324_c0_g1_i6	505.7852965	-0.286109135	0.073439094	-3.895869617	9.78E-05	0.000499889	564.5649054	545.569321	561.0961391	530.4838717	576.3524188	438.1723041	447.2460096	427.8636797	452.232288	514.2720271
EDWA@DN916_c0_g1_i1	1605.62837	-0.292222889	0.075011312	-3.895717626	9.79E-05	0.000500148	1602.398382	1830.771279	1857.588672	1791.273283	1757.900008	1532.631052	1394.836351	1508.229618	1577.132289	1203.522765
EDWA@DN12068_c0_g1_i1	72.64845371	0.806300837	0.206976543	3.895614579	9.80E-05	0.000500307	58.39218217	46.35613168	52.69297442	55.34759648	51.16756084	82.22768158	103.3232753	80.92677011	62.69558506	133.3547795
EDWA@DN26572_c0_g1_i5	760.5133157	0.380091846	0.097587219	3.894893714	9.82E-05	0.000501688	695.6106913	652.5892578	599.0287287	617.9677352	738.175614	738.8141428	896.50974	845.2257735	765.7912964	1055.420178
EDWA@DN3383_c0_g1_i5	1821.134228	0.19309497	0.049576167	3.894915299	9.82E-05	0.000501688	1678.783302	1647.816483	1770.782055	1738.778357	1661.145143	1886.861185	1981.468135	1847.451962	1949.083923	2049.17173
EDWA@DN4392_c0_g1_i1	222.2419829	-0.429272038	0.110226043	-3.894470174	9.84E-05	0.00050251	282.8798678	218.8577747	236.9876798	258.8843837	277.1677793	187.0015061	212.526454	186.17049	164.8367013	197.1071928
EDWA@DN11166_c0_g1_i5	162.1066217	-0.442324365	0.113582221	-3.894309868	9.85E-05	0.000502788	177.8071583	199.8105839	191.9765016	188.6949507	175.8582163	145.7164213	134.3168996	121.2243165	153.1586184	132.5025501
EDWA@DN2573_c0_g1_i5	763.4589871	0.263139252	0.067602783	3.892432245	9.92E-05	0.000506641	682.0552614	661.7974193	721.2182115	673.6341714	730.5945974	812.0516044	910.8163323	841.9185199	757.2833404	843.2204133
EDWA@DN5667_c0_g1_i5	79.41228468	0.614396096	0.157849199	3.892297849	9.93E-05	0.000506867	61.36278642	68.40812012	69.65013744	60.53780957	54.06910496	102.8786102	96.48426467	91.43846135	105.3090906	83.98446143
EDWA@DN25155_c0_g1_i1	48.55942005	1.105844488	0.284169527	3.89149569	9.96E-05	0.000508491	35.0890084	30.25467382	29.08051203	44.74179035	15.06221951	48.01196253	75.34759205	40.43378413	77.23785853	90.33479919
EDWA@DN35830_c0_g1_i2	180.8069559	0.468715961	0.120450937	3.89134343	9.97E-05	0.000508754	145.5239557	123.9822336	152.7795665	183.1235124	153.5457098	208.4057713	230.8153156	217.3211825	207.8855048	184.6868073
EDWA@DN73620_c0_g1_i1	6.254124684	-2.851521877	0.732799117	-3.891273624	9.97E-05	0.000508845	9.523250356	8.048568199	16.07612683	6.373240281	15.02041915	1.008329515	3.859480242	0	2.631832273	0
EDWA@DN6925_c0_g3_i1	312.1434324	0.46293742	0.118986468	3.890672839	1.00E-04	0.000510052	262.938414	273.4547905	257.7201776	243.0409361	275.3164918	279.5367155	346.8900164	325.1714812	419.8334249	437.5318756
EDWA@DN2254_c0_g1_i4	840.8585133	-0.271598852	0.069810139	-3.890535878	0.000100023	0.000510284	944.5994995	924.4808286	861.7564717	861.5099835	1007.31626	749.4738066	756.1069136	806.2647305	808.1141067	688.9625323
EDWA@DN22431_c0_g1_i3	15.44361771	1.502395984	0.386252883	3.889669307	0.000100381	0.000512054	11.49320442	6.008313685	6.368153992	8.439553627	7.94485936	33.78735932	25.96539211	18.03348875	17.95611882	18.43973302
EDWA@DN392_c0_g1_i9	1183.198438	-0.317582196	0.081649596	-3.889574628	0.00010042	0.000512142	1483.104171	1295.3467	1253.584538	1308.565515	1222.881529	1029.156785	1053.116691	978.3666651	950.6433748	1257.218412
EDWA@DN520_c0_g1_i1	3472.76128	0.180844162	0.046494275	3.889600611	0.000100409	0.000512142	3270.33056	3399.174745	3390.524869	3152.784239	3063.39056	3645.867251	3759.705142	3676.60511	3549.861538	3819.36879
EDWA@DN16450_c0_g2_i1	110.0640697	0.589119109	0.151464677	3.889481821	0.000100458	0.000512283	96.93371019	87.81541233	74.45309999	90.63968626	89.45991025	122.6673325	133.365638	102.4071267	142.6294763	160.2693044
EDWA@DN24137_c0_g1_i2	288.9161823	0.376862125	0.096897866	3.889271681	0.000100546	0.000512671	241.3935501	267.4072391	219.7371353	264.7055777	263.045138	376.8915311	320.2597607	323.5223893	308.8449637	303.3545385
EDWA@DN2180_c0_g1_i1	203.2719627	0.433858975	0.111582702	3.888227892	0.000100979	0.000514824	163.982995	180.6460683	146.6943611	201.4996153	171.8487755	211.5517119	234.8189855	262.1696916	228.3873557	231.1200674
EDWA@DN10574_c0_g1_i1	133.0477267	0.556121914	0.14304724	3.887680138	0.000101207	0.000515875	110.9197961	121.1986297	99.39789836	108.8436729	98.57614082	154.2621856	184.6418637	171.8280169	164.6507418	116.1583212
EDWA@DN6325_c0_g1_i3	277.8372971	-0.342482794	0.088094331	-3.887682569	0.000101206	0.000515875	293.8853852	315.3174559	337.4373327	295.7885999	310.9033933	233.8989151	251.0268534	260.7448306	236.3264376	243.043767
EDWA@DN31878_c0_g1_i1	81.3304443	0.654815693	0.168437812	3.887581335	0.000101248	0.000516029	57.50372768	56.51650885	77.666145	57.57311262	66.32968975	115.7440679	95.66829346	93.02547227	81.30976237	111.9676631
EDWA@DN1303_c1_g2_i1	222.1822189	-0.633680929	0.163012263	-3.887320617	0.000101357	0.000516527	227.2147418	286.2086476	289.2946385	263.9759309	284.9445243	197.5238561	178.6461551	209.8379135	189.7985705	94.37721122
EDWA@DN8792_c1_g2_i11	501.8389332	0.57170124	0.147079149	3.887031193	0.000101478	0.000517087	300.998601	436.4815488	398.9916413	435.5650747	446.8079774	601.3432675	573.3684515	762.1408817	672.9608814	389.7310063
EDWA@DN6044_c0_g3_i1	246.9580329	-0.394090956	0.10139499	-3.886690617	0.00010162	0.000517756	318.136018	264.3090332	279.144802	284.5345535	257.1575731	215.8196685	186.466969	224.6661065	233.9779529	205.3676521
EDWA@DN883_c0_g1_i12	569.7753367	-0.316807128	0.081517528	-3.886368195	0.000101755	0.000518388	687.8045521	664.0321657	606.3713838	582.1438272	618.951461	471.4711733	509.8308695	505.3769514	466.0932094	585.677773
EDWA@DN135_c2_g2_i3	699.8780234	-0.320026919	0.082353584	-3.886010839	0.000101905	0.000519095	776.7864293	768.6882982	850.0170113	759.6099723	730.048806	566.525571	647.4445935	601.3122403	563.8935083	734.4538037
EDWA@DN5765_c1_g1_i5	174.653882	0.408262154	0.105093807	3.884740381	0.000102439	0.00052176	141.1904424	154.266167	155.0847219	153.0985625	146.9993592	205.7220501	202.9361608	187.563049	208.2496578	191.4286495
EDWA@DN65773_c0_g1_i1	196.8740805	-0.446269331	0.114887741	-3.88439469	0.000102585	0.000522446	220.46593	186.2757915	257.6589723	226.5040965	244.5733051	151.8265368	163.1299698	162.9255223	167.7959516	187.584729
EDWA@DN9072_c0_g1_i1	226.4094682	-0.404308706	0.104092441	-3.884131292	0.000102696	0.000522956	275.7600095	234.7273663	285.6244262	244.6804673	248.5765781	207.4715075	186.0109222	172.8995253	192.6359663	215.7079132
EDWA@DN2799_c1_g1_i2	3317.427018	-0.308845339	0.079519738	-3.883882738	0.000102802	0.000523434	4143.803979	3391.907342	3715.747554	3866.401853	3237.900725	2690.92824	2948.799634	2852.757339	2861.433573	3464.589939
EDWA@DN37483_c0_g1_i1	5.118523682	-4.648741813	1.197101213	-3.883332304	0.000103035	0.000524564	7.438883903	17.13952201	19.3756953	5.324699344	0	0	0.965859364	0.94057689	0	0
EDWA@DN62033_c0_g1_i1	64.74131453	-0.841140041	0.216605018	-3.883289724	0.000103053	0.000524599	54.65334306	85.23721154	103.2625599	80.46472351	91.75653765	37.69038687	39.50763011	37.81048299	51.63683855	65.39343112
EDWA@DN4591_c1_g1_i7	82.61480915	0.703650216	0.181209273	3.883080622	0.000103141	0.000524994	45.54717086	74.4860301	49.35233562	79.72022073	65.1294425	102.6711436	98.44085354	86.67095168	121.6537775	102.4761653
EDWA@DN26727_c0_g3_i1	26.43789009	-1.114551991	0.287054748	-3.882715755	0.000103296	0.000525725	41.89292542	31.03229165	35.06069121	35.93520035	36.8070945	11.24496152	23.10455287	15.14964146	11.64352397	22.50801798
EDWA@DN6861_c1_g1_i1	7.061007618	-2.685946938	0.691782718	-3.882645329	0.000103326	0.000525821	13.66957476	8.023977156	22.36353862	5.295319577	11.97145619	0	1.927580568	1.890394076	4.446398227	1.021837011
EDWA@DN14398_c0_g1_i1	134.497907	0.502592793	0.129464047	3.882103223	0.000103557	0.000526937	104.4312226	125.1862745	91.75456512	118.3908482	116.6254419	161.4568322	137.2444682	170.9593963	165.824932	153.105089
EDWA@DN1303_c0_g1_i1	197.4946051	0.455583035	0.117362754	3.8818366	0.000103671	0.000527458	173.1856104	167.8373967	142.2309039	150.6507186	198.0450097	246.8851757	225.6581138	201.9210041	216.8006241	251.7314938
EDWA@DN16489_c0_g2_i1	343.1845058	-0.320698654	0.082618014	-3.881703764	0.000103727	0.000527689	376.5374124	376.2292001	400.8044862	375.0504232	376.6282779	333.8951626	277.2636596	306.4945793	289.6409678	319.3008885
EDWA@DN9581_c1_g1_i1	34.41683075	-1.139771454	0.293632593	-3.881624454	0.000103761	0.000527804	72.88767067	49.25289191	34.23322994	36.07816002	44.01759747	31.34856965	12.53808719	20.75488347	18.49317113	24.56404609
EDWA@DN41121_c0_g1_i1	108.3579476	0.631064162	0.162615542	3.880712482	0.000104151	0.00052973	89.47425177	94.29094408	68.21799067	93.2141086	79.8822374	141.3390437	123.3574586	94.48397609	156.1977376	143.1217275
EDWA@DN179_c0_g1_i8	382.6576485	0.453396082	0.116847486	3.880238228	0.000104354	0.000530707	342.191257	323.7280969	367.8521361	292.9783161	287.9379388	416.2645676	505.73271	409.6502915	350.9569473	529.2842233
EDWA@DN4045_c0_g1_i5	57.89409231	0.832536124	0.214561174	3.880180694	0.000104379	0.000530775	49.68710517	36.19998654	29.98022044	41.40213171	51.04174458	52.51536695	92.60814158	75.44318859	83.51182157	66.55121594
EDWA@DN26998_c0_g1_i1	21.65321991	1.324548236	0.341399764	3.879757322	0.000104561	0.000531642	11.56892297	18.05444103	3.195502787	13.76696996	14.96638639	33.58370629	25.0582724	27.41238976	31.11277852	37.81282899
EDWA@DN4225_c0_g1_i3	470.2965185	-0.301760464	0.07778163	-3.879585221	0.000104635	0.00053196	498.7735292	513.8459594	537.4563656	531.0025043	514.5662106	447.5340426	387.183116	388.7161561	413.1299724	470.7573283
EDWA@DN34700_c0_g1_i1	15.29925323	-1.833998309	0.472826568	-3.878797073	0.000104974	0.000533629	33.90225143	22.14674985	26.82686806	9.56783534	27.05644619	10.0625725	0.965143469	3.767931029	10.49800196	8.198732446
EDWA@DN5788_c0_g1_i2	963.0848783	0.209933653	0.054125808	3.878623887	0.000105049	0.000533951	923.8721507	911.1307694	860.2479178	868.7474721	901.4065171	993.7977187	1061.519146	1019.566968	1039.865816	1050.694307
EDWA@DN8305_c0_g1_i3	77.29803316	-0.706660438	0.182198027	-3.87852959	0.00010509	0.0005341	121.2999494	98.86525888	85.14738915	86.32104539	87.39500719	76.93157697	65.69873006	52.6406107	49.39179781	49.28896601
EDWA@DN14865_c0_g4_i1	27.72757235	1.109503837	0.286091292	3.878146131	0.000105255	0.000534884	13.85400709	18.17276903	18.35211531	21.33244799	16.08685079	35.87550522	49.29279477	23.48271179	39.72329105	41.1032305
EDWA@DN20119_c0_g1_i4	11.66883563	1.729243435	0.445903695	3.878064824	0.000105291	0.000535005	6.300813909	4.008807008	8.509489717	5.290306775	2.989995759	23.45573124	19.27305756	18.91953031	11.59451281	16.34611126
EDWA@DN2353_c1_g2_i1	181.428644	0.416914787	0.10751836	3.877614819	0.000105486	0.000535937	148.6399295	155.1949712	153.783057	171.3680904	148.4892517	206.5598204	196.0262465	197.6085278	232.4778254	204.1387197
EDWA@DN7193_c0_g1_i1	170.5994686	-0.454299116	0.117160381	-3.87758312	0.000105499	0.000535949	224.1851186	195.2232902	181.6444753	188.1544106	196.9747633	157.3997458	118.4149785	148.6273695	153.1878404	142.1826939
EDWA@DN13548_c0_g1_i1	83.1260523	0.673513158	0.173698762	3.87747818	0.000105545	0.000536122	88.82446648	62.09456488	59.44579505	48.51177917	61.54263606	103.4403387	94.25062025	92.02836295	117.6124716	103.5094878
EDWA@DN6710_c0_g1_i3	793.6342559	0.350636569	0.09043109	3.877389613	0.000105583	0.000536259	579.7634313	758.9063298	691.1578936	707.9167283	750.8504969	838.4665571	889.610112	1023.855253	924.4712569	771.3445011
EDWA@DN20426_c0_g1_i1	119.0720075	0.654364499	0.168767505	3.877313346	0.000105616	0.000536369	134.3517832	71.70090012	105.8546823	74.68674498	76.43655325	157.309412	140.165084	149.310213	143.1742253	137.7304771
EDWA@DN17481_c0_g1_i2	22.60655361	-1.212794562	0.312817566	-3.877002746	0.000105751	0.000536996	44.87719254	30.05352578	31.82682689	25.28826949	25.7837328	14.3495601	16.35470824	8.548486275	12.58036737	16.40286666
EDWA@DN3487_c0_g1_i1	352.5305256	0.300881504	0.077610715	3.876803668	0.000105838	0.000537377	328.6816996	305.145758	325.3983898	311.6346718	308.7776648	394.9469337	390.9607851	365.3470834	395.6110385	398.8012314
EDWA@DN27926_c0_g1_i3	9.944585914	2.095082659	0.540569244	3.875697116	0.00010632	0.000539767	0	3.028414538	7.554764669	6.398813954	2.01056358	17.9453693	15.46343853	18.78848891	19.00885751	9.247148145
EDWA@DN2175_c0_g1_i1	982.6771458	0.256706317	0.066244615	3.875127311	0.000106569	0.000540973	823.8526703	906.2208751	887.5552831	916.9372255	942.8237638	1088.725444	951.3801486	1150.82628	1094.236995	1064.212772
EDWA@DN18175_c0_g1_i3	24.09280986	1.122352214	0.289657105	3.874761546	0.000106729	0.000541682	15.88553116	18.11658062	17.16270211	13.81671899	11.02075111	31.21328405	29.9170553	38.62901162	38.52486771	26.6415959
EDWA@DN22117_c0_g1_i1	8.554762282	-2.540353464	0.655616437	-3.874755608	0.000106732	0.000541682	22.34579778	7.061969944	19.40162307	18.11724942	6.027405815	2.997096609	6.763183944	0.939989324	0.866431063	1.026875853
EDWA@DN12290_c0_g1_i3	37.46672864	-0.971626123	0.250776314	-3.874473262	0.000106856	0.000542252	70.9553725	44.28497485	54.70611296	39.32450788	39.07357213	24.16512313	21.2314586	31.0916435	26.26695525	23.56756561
EDWA@DN1750_c0_g1_i4	93.89866565	0.726903493	0.1876178	3.874384485	0.000106895	0.000542391	59.19076583	56.30620349	67.44053121	85.98018086	85.0609723	88.90196777	127.331472	97.14117962	153.8981196	117.7352638
EDWA@DN3379_c0_g1_i1	722.6053097	-0.335521027	0.086606409	-3.87409006	0.000107024	0.000542989	793.7804224	754.4573536	832.5723402	810.3390819	838.862063	610.0111607	679.3676337	600.9425915	542.0710155	763.6494344
EDWA@DN7012_c0_g1_i8	41.20718969	-0.863183734	0.22283926	-3.873571178	0.000107252	0.000544088	60.32265187	50.3068258	49.30741806	56.30675319	50.07193456	25.20131544	26.05216695	38.64232265	33.32496628	22.53554209
EDWA@DN16293_c0_g1_i2	52.36419569	-0.893345621	0.23065696	-3.873048614	0.000107482	0.000545197	81.029017	74.72665763	54.00164064	68.28098503	62.35240184	17.92445523	39.63186779	41.3206516	37.09593578	47.27834439
EDWA@DN4795_c0_g1_i5	713.3615318	0.245334948	0.06335213	3.872560343	0.000107698	0.000546232	643.7347034	619.410843	648.8805607	655.5453391	697.4501502	767.1174627	789.9854783	753.6313711	821.5296149	736.3297945
EDWA@DN2248_c0_g1_i2	161.4451014	0.485695925	0.125427827	3.872313941	0.000107807	0.000546725	136.5850215	114.279016	129.8170686	148.2093202	143.556475	193.6350076	214.9194674	156.0161834	178.2259331	199.2075211
EDWA@DN14190_c0_g1_i1	14.48259543	-1.494793038	0.386104545	-3.871472265	0.00010818	0.000548558	20.90088877	24.02950824	13.80344651	22.15924395	25.81785536	8.189400812	6.727708206	4.745736099	7.184147345	11.26801899
EDWA@DN7351_c0_g1_i10	467.7976505	0.362939555	0.093766761	3.870663252	0.00010854	0.000550322	479.4538833	413.4399688	370.4313511	401.565727	381.5328482	464.2693755	556.3856269	594.3394815	487.9425735	528.6156693
EDWA@DN3650_c0_g1_i3	1193.412681	-0.317981381	0.082158186	-3.870355422	0.000108677	0.000550958	1563.844195	1378.633104	1207.950919	1257.681539	1213.335798	1111.694479	1084.132637	929.3690821	1055.472023	1132.013031
EDWA@DN4262_c0_g1_i6	413.5039522	0.445186666	0.115041212	3.869801583	0.000108924	0.000552151	334.5864355	321.0333586	433.2673956	348.5656752	313.5539083	476.4162712	504.704145	547.4553633	368.7811056	486.6758634
EDWA@DN43201_c0_g1_i1	25.78236181	1.167277814	0.301640977	3.86975876	0.000108943	0.000552189	24.47279681	16.14126676	11.85596558	14.91968686	12.05448375	39.96445557	26.08626046	46.06053436	30.3282969	35.93987105
EDWA@DN26537_c0_g1_i1	6.534801558	-2.89783517	0.748849151	-3.869718172	0.000108961	0.000552221	14.81055002	8.047590548	12.85745728	14.86804749	7.008528539	0	5.788967307	0.942707395	0	1.024166999
EDWA@DN12846_c0_g1_i3	744.9480634	0.281770594	0.072816506	3.86959781	0.000109015	0.000552434	716.3651384	629.5311858	709.4800998	653.4287644	654.1930287	792.8858086	841.2434522	917.8495821	782.7303984	751.7731757
EDWA@DN13850_c0_g1_i1	54.11887906	-0.798338624	0.206322207	-3.869378079	0.000109113	0.000552872	81.93198494	78.68929541	71.13696541	55.41647964	56.25477116	43.95973144	28.98484806	43.24016839	36.39266322	45.18188296
EDWA@DN4691_c0_g1_i5	223.3930611	-0.424678191	0.109763016	-3.869046309	0.000109262	0.000553565	297.4823537	231.8599057	277.6484799	234.2546366	238.8766402	184.2953331	181.5708094	208.8330847	173.8826154	205.2267524
EDWA@DN7735_c0_g1_i4	104.4326198	-0.599064898	0.154855461	-3.868542274	0.000109488	0.000554651	125.7803774	104.5686636	140.2334855	109.3328226	149.1068809	76.77897216	71.38279492	78.27881465	90.58003609	98.28335064
EDWA@DN60393_c0_g2_i1	183.8773894	-0.448702352	0.115999325	-3.86814623	0.000109666	0.000555492	198.5746837	181.4120352	226.9507197	221.4161897	232.7896979	140.3404217	170.9266797	141.1373411	154.9261099	170.3000157
EDWA@DN313_c0_g1_i7	1578.209609	0.233221919	0.060299587	3.867720016	0.000109858	0.000556404	1470.58554	1458.254316	1464.829715	1432.668611	1426.592912	1780.778541	1786.835588	1579.090358	1548.384925	1834.075586
EDWA@DN5541_c0_g1_i13	106.3448821	-0.624227547	0.161432761	-3.866795958	0.000110275	0.000558455	92.73749193	111.4449511	153.6710517	151.5498215	135.8925348	79.16350238	79.99787551	80.27273808	93.83837154	84.88048208
EDWA@DN24497_c0_g1_i2	11.61556159	-2.370105565	0.61294455	-3.866753632	0.000110294	0.000558492	24.47240052	29.25581384	9.700174524	15.98523355	18.08155934	0	10.62769357	0.940018202	6.065876443	1.026845887
EDWA@DN8958_c0_g1_i1	53.23174669	-0.824106311	0.213131799	-3.866651124	0.00011034	0.000558666	47.52044187	81.40616247	64.16431756	82.75180319	64.0145486	46.54392657	39.53838747	30.19379501	35.252134	40.93195022
EDWA@DN28066_c0_g1_i1	6.427681837	-3.099766073	0.801974508	-3.865167834	0.000111013	0.000562011	18.08230511	15.12986059	11.85174556	7.458389098	5.021710371	4.998430579	0	0	1.734377052	0
EDWA@DN12163_c0_g3_i2	70.02180177	-0.725644957	0.187760526	-3.86473649	0.000111209	0.000562945	70.21815214	104.912278	102.3802778	91.64354863	67.29977322	41.97072354	53.13716984	58.2839119	52.87142231	57.50076034
EDWA@DN25949_c0_g1_i1	21.28884025	-1.54026332	0.398684128	-3.863367547	0.000111835	0.000566049	13.6126828	44.03431442	31.87977054	43.32742153	25.8523623	8.182118357	6.737596677	16.10087002	17.02297449	6.138291369
EDWA@DN20383_c0_g1_i1	1189.340765	0.243267648	0.062976733	3.862817832	0.000112087	0.000567264	1044.733033	1047.126818	1125.267465	1138.302043	1091.099104	1200.160564	1301.050463	1200.240568	1327.147974	1418.279617
EDWA@DN777_c0_g1_i1	706.8173528	-0.273157777	0.070716149	-3.862735471	0.000112124	0.000567394	832.8104879	787.227221	781.0447728	716.4997887	748.7578746	665.4341452	624.2728302	607.929352	598.4651324	705.7319228
EDWA@DN1613_c0_g1_i4	351.3918805	0.442624063	0.114591119	3.862638455	0.000112169	0.000567558	313.0927542	265.4327597	321.4693284	278.2784642	310.5530592	394.0933204	356.5865231	395.5829161	352.8769208	525.9527587
EDWA@DN6962_c0_g1_i6	554.4937207	-0.312327697	0.080862545	-3.862451967	0.000112255	0.000567931	609.146447	581.3280212	597.6308991	604.5359739	677.387579	480.8936214	542.1274782	454.7794095	450.6099896	546.4977884
EDWA@DN14040_c0_g3_i1	40.05761892	0.916667313	0.237333917	3.862352782	0.0001123	0.0005681	23.40525043	26.22762995	29.09653328	27.70565756	32.14255103	59.96156956	38.64489042	67.68565187	43.34050665	52.36594838
EDWA@DN9954_c0_g1_i2	19.56405198	-1.342476699	0.347631299	-3.861783165	0.000112562	0.000569365	36.26744745	30.30178058	21.611418	33.0825959	19.11325424	14.92505984	5.800470002	14.08328998	11.203054	9.252149794
EDWA@DN365_c0_g1_i6	1931.890647	-0.194533196	0.050375068	-3.861695946	0.000112603	0.000569507	2000.243747	2212.44272	2095.912086	2045.177711	1954.866662	1804.433463	1774.640243	1804.359364	1746.941773	1879.888701
EDWA@DN1752_c0_g1_i8	495.7714024	0.289809773	0.07505832	3.861127886	0.000112865	0.000570771	431.87195	421.6302495	434.2295407	431.5345194	511.2262278	549.7768761	553.5687797	529.300192	562.7363292	531.8393593
EDWA@DN3881_c0_g1_i1	284.6982195	-0.365534121	0.094671262	-3.861088515	0.000112883	0.000570802	290.7902469	343.1803861	329.0916614	323.097048	316.6210517	286.2414871	246.4342548	246.1573353	245.5158532	219.8528706
EDWA@DN31607_c0_g1_i2	226.5553311	-0.499393211	0.129364004	-3.860372234	0.000113214	0.000572416	290.7472338	282.598689	295.5981909	255.897243	202.0174347	181.5633945	214.5350171	148.456573	187.656096	206.4834391
EDWA@DN27162_c0_g1_i1	430.3227265	-0.335296011	0.086867282	-3.859865349	0.00011345	0.000573543	514.2630216	476.8447555	515.5238568	485.5690692	408.5187962	379.555064	347.6960338	368.7353813	386.8162656	419.7050212
EDWA@DN13073_c0_g1_i1	14.67428836	-2.242127932	0.580999291	-3.859088931	0.000113811	0.000575306	17.98705639	36.21740593	36.43531014	28.67707808	2.002646389	5.04236451	2.894576244	7.540991458	7.896983229	2.048471266
EDWA@DN2465_c0_g1_i1	372.1686388	-0.327021808	0.084746085	-3.858842669	0.000113925	0.000575824	391.4276082	434.2998083	385.7158598	427.9103547	431.5275241	338.3691305	360.5852731	338.0187056	324.9753305	288.8567932
EDWA@DN17379_c0_g1_i1	1010.289006	0.247975745	0.064280059	3.857739846	0.00011444	0.000578365	911.8854435	960.0351911	956.2267351	881.9952439	908.9084932	1078.751177	1118.800965	1210.565687	1084.253873	991.4672516
EDWA@DN16315_c0_g4_i1	54.42446979	-0.866732737	0.224691198	-3.857439648	0.000114581	0.000579013	57.26546102	66.47367918	49.41032273	95.73431882	82.21759459	42.19398979	33.7882709	42.36853949	29.67993856	45.11258278
EDWA@DN1904_c1_g3_i2	14.73743571	1.556646252	0.403590075	3.856998344	0.000114788	0.000579997	8.380752099	3.003435233	12.74698073	7.399330752	5.968932223	30.66228815	23.10536165	17.98675172	19.70837713	18.41214741
EDWA@DN33567_c0_g1_i2	39.06938543	-0.912431024	0.236582928	-3.856706959	0.000114925	0.000580626	44.76447695	53.51185028	47.5054399	58.66817744	50.27483133	32.87935226	18.36451938	24.42060967	23.30967223	36.9949249
EDWA@DN37159_c0_g1_i1	51.87307995	0.832921536	0.215972537	3.856608571	0.000114971	0.000580797	26.64413191	45.43343151	47.50290033	24.53324858	42.22960975	60.78222426	71.524062	74.20294472	62.16627355	63.71197288
EDWA@DN24124_c0_g2_i1	6.82229944	-2.46039451	0.638020007	-3.856296799	0.000115118	0.000581475	13.6781779	12.03704603	11.72098074	8.472992204	11.97837258	1.017336673	3.855442225	0	4.440456723	1.022189314
EDWA@DN8785_c0_g1_i1	870.4578228	0.252134388	0.065393809	3.855630852	0.000115432	0.000582998	839.8668533	792.5811787	794.6364492	755.2194477	790.3203485	856.8558468	955.9215615	932.6794386	944.4733858	1042.023718
EDWA@DN3255_c0_g2_i6	255.7525991	-0.459439967	0.119169891	-3.85533595	0.000115571	0.000583638	318.3149703	283.5049265	320.3900573	244.4532718	313.3715217	199.8688728	193.3703739	211.8124933	197.6914873	274.7480165
EDWA@DN10982_c0_g4_i3	19.22364885	1.266603514	0.328563876	3.854968868	0.000115744	0.000584452	9.549839091	12.08960455	16.12171683	11.70469959	7.020905651	30.10940645	25.10346951	22.59023615	26.15422428	31.79238642
EDWA@DN26330_c0_g1_i2	12.95032552	-2.205660839	0.572177499	-3.854854204	0.000115799	0.000584663	7.368467793	10.0309515	23.44993429	11.65176357	53.92051025	4.06731061	4.818650727	5.669038565	4.437435727	4.089192214
EDWA@DN19640_c0_g1_i2	42.3876971	-0.886149385	0.229885494	-3.854742507	0.000115851	0.000584867	47.01965973	50.06368333	47.78889725	53.77883045	76.41349462	22.54217356	30.76878829	28.4683924	33.22745225	33.80559915
EDWA@DN14970_c0_g2_i1	11.74707284	-1.872746906	0.485833541	-3.854708968	0.000115867	0.000584884	29.3411904	13.02280266	20.19052365	14.80079964	14.93277132	2.043046004	8.666534641	7.57076316	1.789676704	5.112620265
EDWA@DN26510_c0_g1_i11	89.33361563	-0.756515613	0.196269642	-3.854470853	0.00011598	0.000585391	104.540919	109.0891268	94.01458507	113.1243627	140.8385737	74.61901087	47.37109132	52.57632352	96.5077783	60.65438489
EDWA@DN12799_c0_g1_i4	8.895832848	-2.029183545	0.526491531	-3.854161796	0.000116127	0.000586067	15.8102711	14.05766665	11.74026609	11.65889308	17.98645078	7.102798235	0.963837274	3.777308655	1.769934102	4.090902522
EDWA@DN5723_c0_g1_i5	726.0656492	0.363473168	0.094313053	3.853900984	0.000116251	0.000586629	660.861373	588.4366878	594.817552	626.7136968	703.8254954	798.9991892	770.0477779	692.1445229	821.6215516	1003.188645
EDWA@DN27772_c0_g1_i1	10.38796097	-1.804814386	0.468321991	-3.853789532	0.000116304	0.000586833	9.497002413	15.06902853	16.02649424	20.14877786	19.9953879	6.078615122	3.856628402	6.606739567	3.531882953	3.069052677
EDWA@DN1815_c0_g1_i2	362.3177033	-0.405387744	0.105212686	-3.85303102	0.000116665	0.000588573	471.0834473	405.0632002	425.7333106	360.7575442	401.1331388	279.1592463	324.0321181	294.3621579	280.113248	381.739621
EDWA@DN510_c0_g1_i1	2833.485325	-0.230592743	0.059847392	-3.853012368	0.000116673	0.000588573	3404.060415	2965.14032	3030.147609	2927.597433	2969.47705	2735.113978	2601.504027	2376.047487	2561.156822	2764.608111
EDWA@DN13879_c0_g1_i1	18.35813017	-1.398395743	0.362961074	-3.852743013	0.000116802	0.000589158	24.48899104	22.20143338	23.72800862	24.52000839	38.18686874	14.97027876	3.865256895	9.397127018	12.97886533	9.244463535
EDWA@DN9698_c0_g1_i13	62.43787062	-0.719658427	0.186813015	-3.852292779	0.000117017	0.000590179	86.79919353	84.11345283	72.25718289	74.95408325	70.49666978	41.95088155	34.62490154	46.46372811	57.44732695	55.2712857
EDWA@DN14762_c0_g1_i6	486.5450943	-0.313419242	0.081364841	-3.852023052	0.000117146	0.000590766	557.5268729	494.3144415	488.2257411	548.8162717	606.7254887	408.6696486	418.3413081	437.1153225	438.5079342	467.2079136
EDWA@DN9468_c0_g1_i3	185.5934037	-0.435938551	0.113179606	-3.851741205	0.000117281	0.000591383	217.5623464	217.6055871	189.4921202	202.2205551	240.3622345	151.7802066	149.3581138	144.6250974	182.5095156	160.4182607
EDWA@DN11811_c2_g1_i1	31.26406038	-0.955713404	0.248131676	-3.851638055	0.00011733	0.000591569	37.04022483	47.28841625	36.44461335	42.49566279	43.06186373	23.1852102	19.29790145	26.38987888	21.04734712	16.38948516
EDWA@DN2723_c0_g1_i1	600.8603914	-0.287941024	0.074763954	-3.851334867	0.000117476	0.000592147	600.4110262	644.3470331	689.2451473	718.1220258	651.779451	494.700934	551.014537	591.5623282	543.1864671	524.234964
EDWA@DN49964_c0_g1_i1	5.350569929	-3.3697934	0.874963593	-3.851352705	0.000117467	0.000592147	13.74324186	9.049996636	13.91938806	4.246372483	8.006548169	0	0	0	3.516287224	1.023864861
EDWA@DN8100_c0_g1_i1	203.899559	0.601566076	0.156197376	3.851319996	0.000117483	0.000592147	154.5537084	200.9280028	209.469248	110.94008	133.7357983	254.0414267	241.6420961	250.7733219	205.4420827	277.4698255
EDWA@DN5006_c0_g2_i1	107.2541292	-0.576019963	0.149569643	-3.851182311	0.000117549	0.000592353	141.2598184	122.5094616	121.6888373	122.9527362	132.9069308	94.35275246	91.56504296	63.26323578	78.74395329	103.2985227
EDWA@DN7448_c0_g1_i2	1722.704945	0.223691128	0.058083652	3.851189105	0.000117546	0.000592353	1473.333824	1581.876296	1615.718084	1625.461167	1651.936982	1750.744989	1902.627883	1961.181867	1945.200041	1718.968316
EDWA@DN20768_c0_g1_i3	12.08694773	1.867010404	0.484793731	3.851143865	0.000117567	0.000592382	7.381934847	6.02590136	3.203603609	7.421450956	1.998923377	18.25124547	9.640659148	14.16171422	22.09776395	30.68628034
EDWA@DN21228_c0_g2_i1	9.944735384	-2.365338869	0.614225689	-3.850927942	0.000117671	0.000592841	4.244014571	14.10395375	15.04563717	13.83217341	36.10578845	1.003786809	5.792988414	1.882595558	4.359851906	3.0765638
EDWA@DN4000_c0_g1_i5	1466.102535	-0.227511455	0.059082447	-3.850745307	0.000117759	0.00059322	1450.462225	1694.745203	1528.753282	1634.772	1598.324606	1247.07453	1354.356358	1363.369132	1381.916871	1407.251143
EDWA@DN9391_c0_g2_i1	60.78296706	0.667645272	0.173405151	3.850204379	0.000118019	0.000594468	52.795415	42.2090217	47.0491403	48.80003693	44.00633317	76.91139318	76.17870878	69.82398161	72.28748851	77.7681514
EDWA@DN22587_c0_g1_i1	14.86497841	1.419298569	0.368633488	3.850161786	0.00011804	0.000594507	8.471131371	10.06408849	6.435120539	7.439195938	8.014473438	21.14924108	16.40557801	26.3825108	22.77156644	21.51687802
EDWA@DN5857_c0_g1_i6	1265.663583	0.220314171	0.057229787	3.849641624	0.000118291	0.000595707	1118.551112	1186.151306	1124.47405	1120.909509	1295.104224	1370.773499	1393.27885	1327.207038	1381.350462	1338.835776
EDWA@DN30008_c0_g1_i1	40.04385092	-1.493032845	0.387861176	-3.849400086	0.000118407	0.000596231	23.30320369	66.43348631	98.70467123	58.4614952	49.09757973	16.10527743	11.58127689	24.49396461	42.00993754	10.24761653
EDWA@DN5337_c0_g1_i2	180.8942401	-0.434978535	0.113034331	-3.848198445	0.00011899	0.000599098	184.0597838	214.8701962	192.9093394	220.5859832	227.0133556	147.8926965	139.1233487	147.5887099	160.3417637	174.5572239
EDWA@DN51432_c0_g1_i1	19.50360651	-1.612345033	0.418998435	-3.848093213	0.000119041	0.000599291	36.94966943	38.18509677	29.93187317	26.51845123	15.00024042	18.22187441	9.642565026	5.661832038	2.646046838	12.27841581
EDWA@DN6829_c0_g1_i1	6.729043632	-3.200297361	0.831810391	-3.847388051	0.000119384	0.000600954	14.83822762	16.10989478	20.39684235	8.50693038	1.002317898	0	1.930505841	1.883582152	2.622135302	0
EDWA@DN13259_c0_g2_i1	84.8884254	0.605070251	0.157277585	3.847148659	0.0001195	0.000601476	64.02965238	72.16230023	72.29463947	67.69174091	60.77582792	91.82306638	116.5593484	117.3132474	97.33920423	88.89522669
EDWA@DN897_c0_g1_i5	3695.004084	0.213155385	0.055408776	3.84696072	0.000119592	0.000601873	3152.287918	3386.094666	3646.708451	3526.822565	3401.760881	3679.049314	4171.189892	4195.062477	3947.183715	3843.880962
EDWA@DN2040_c0_g1_i2	641.8179391	0.272281933	0.070780269	3.846862085	0.00011964	0.000602051	627.9736777	598.7616526	568.1568896	535.6793308	575.5821673	719.3002653	718.2589016	657.6198646	661.8549273	754.9917143
EDWA@DN18338_c1_g1_i1	38.13746524	-0.998146168	0.259492517	-3.846531598	0.000119802	0.000602798	73.5912939	36.35965532	41.05581108	50.15356206	53.3116993	29.85701272	22.23438074	24.41267973	31.89543073	18.50312681
EDWA@DN7848_c0_g1_i1	144.6024994	0.566502915	0.147294492	3.846056336	0.000120034	0.000603903	98.19902948	118.2142835	112.45399	105.6891281	147.9304388	201.7699638	156.6372615	201.79749	158.3405306	144.9928786
EDWA@DN7500_c0_g1_i1	25.54526595	-1.30477741	0.339339408	-3.84505124	0.000120527	0.000606319	56.58658148	24.04209722	45.69434299	31.71599923	23.89243412	19.40893704	16.37012099	17.03421711	12.52773693	8.180192424
EDWA@DN1688_c0_g1_i2	348.3901731	-0.388098246	0.100949726	-3.84447052	0.000120813	0.000607691	467.9329823	330.6851182	352.8762447	392.2535667	431.3080322	301.1387754	294.6433398	293.3236405	318.2642775	301.4757536
EDWA@DN3258_c0_g1_i3	305.8878321	0.34169956	0.088890543	3.844048531	0.000121021	0.00060862	290.1579746	259.5932845	266.9183529	263.6029316	269.6071564	367.1180396	321.9310346	345.4994971	367.0642411	307.3858083
EDWA@DN7907_c1_g1_i1	121.5595327	0.493225784	0.1283091	3.844043671	0.000121023	0.00060862	91.38958516	99.81121426	115.1746234	103.297632	95.36172638	147.1818889	127.4926053	151.4347944	140.7758821	143.6753756
EDWA@DN2208_c0_g2_i2	620.6753846	0.331141367	0.086148907	3.843825498	0.000121131	0.000609096	545.7956681	609.1044464	464.3355353	557.0196155	572.3570079	746.1308009	658.4195154	706.0025423	741.1823338	606.4063804
EDWA@DN9182_c0_g1_i3	52.88344607	1.046820606	0.27234022	3.843797318	0.000121145	0.000609101	28.76994722	43.40995305	39.93749103	40.52868558	20.1070741	72.76326496	62.82215072	108.02726	73.42288199	39.04575204
EDWA@DN14844_c0_g2_i3	177.778281	0.508430927	0.132280957	3.84356855	0.000121258	0.000609604	173.4950145	134.7971417	143.5749397	169.9205428	112.1364566	216.8831317	203.5786836	191.3696011	191.3480536	240.6792449
EDWA@DN28296_c0_g1_i1	3.637839625	4.629488186	1.204511537	3.843456908	0.000121313	0.000609816	0	0	1.073331747	0	0	4.023411952	0.965213893	17.89552597	5.246273898	7.17463879
EDWA@DN8581_c0_g2_i1	7.594070165	-2.232672106	0.580977973	-3.842954828	0.000121562	0.000611	15.92791308	9.070451773	10.75558641	15.96721156	11.03723118	1.002487592	2.897038328	5.645584598	2.611309288	1.025887845
EDWA@DN2801_c0_g1_i9	129.8059074	0.524577396	0.136519572	3.842506894	0.000121784	0.000612051	97.25130446	115.6342382	105.9884077	97.66188749	116.0894976	147.4719652	146.6273265	143.3500022	190.7914296	137.1930153
EDWA@DN5962_c0_g1_i5	2228.918503	0.188085741	0.048958165	3.841764514	0.000122153	0.000613839	2030.98717	2044.889045	2155.829667	2128.588886	2057.807221	2313.348114	2354.326545	2380.406506	2264.681925	2558.319946
EDWA@DN22307_c1_g1_i1	7.188389198	-2.382577711	0.620192628	-3.841673707	0.000122198	0.000614001	8.380411224	13.02213263	8.498458076	9.513892986	20.89612758	3.067102091	3.850550424	0.946382489	2.686202058	1.022632421
EDWA@DN13736_c0_g1_i2	82.74167351	0.684162223	0.178100437	3.841440446	0.000122314	0.000614464	77.38723279	57.07698585	54.19288717	77.06546588	51.63136379	103.3424155	114.4545357	87.23802013	85.27337595	119.7544524
EDWA@DN4482_c0_g1_i7	284.132063	0.383479421	0.099827097	3.84143616	0.000122317	0.000614464	284.8538562	231.9079864	229.3210216	264.1315933	222.8712885	350.3140502	316.8158062	284.0299582	326.5907814	330.484288
EDWA@DN1319_c0_g2_i1	279.6598514	-0.380783625	0.099128556	-3.841311121	0.000122379	0.000614711	334.3477649	287.3976712	325.8372126	311.20854	322.7599115	213.986609	236.5735726	261.0110214	221.7580674	281.7181433
EDWA@DN692_c0_g2_i4	234.857754	-0.604181958	0.157299123	-3.840974752	0.000122547	0.000615488	372.222452	315.7935995	284.8886604	248.4491499	195.1949392	205.9397213	226.7087039	177.2643449	157.2555131	164.8604562
EDWA@DN11554_c0_g1_i1	47.23183367	-0.851770157	0.221772293	-3.840741988	0.000122663	0.000616006	70.26770205	69.62931642	71.17877925	49.03803933	44.2145695	32.93853192	31.88780868	36.65006059	39.80817475	26.70535427
EDWA@DN65765_c0_g1_i1	1261.486603	-0.367668362	0.095734097	-3.840516308	0.000122776	0.000616507	1764.750281	1340.554078	1475.114973	1328.713694	1197.225871	1182.484433	1056.905674	1116.87947	963.2895058	1188.948047
EDWA@DN20527_c0_g2_i1	56.48673043	0.822833853	0.214267011	3.840226499	0.000122921	0.000617169	39.37600696	40.35654412	48.51016655	42.63176136	33.1530457	95.88758786	49.27610949	62.97557355	73.62664353	79.07386514
EDWA@DN72031_c0_g1_i1	2.398871764	-4.748210724	1.236483475	-3.840092343	0.000122988	0.00061744	6.290093799	1.001919509	5.312641098	7.401615326	3.982447904	0	0	0	0	0
EDWA@DN38137_c0_g1_i1	13.7936821	-1.489363621	0.387865082	-3.839901269	0.000123084	0.000617855	15.88854797	21.13792746	20.38466036	24.44753436	20.03982846	4.026319359	5.790638443	9.420755618	9.627277354	7.173331573
EDWA@DN12099_c0_g1_i5	212.5482114	-0.476251304	0.124033007	-3.839714251	0.000123178	0.00061826	245.2338082	268.6197507	266.7841739	194.1804377	262.4922377	168.2743785	191.3956564	174.6687228	207.8828631	145.9500851
EDWA@DN10993_c0_g1_i1	125.8837738	0.537896948	0.140094697	3.839523969	0.000123273	0.000618673	110.9449839	81.08429881	114.734856	104.5585036	102.4039004	169.8210997	145.2243108	127.860116	165.0173405	137.1883284
EDWA@DN6404_c0_g2_i5	40.9691789	-0.93337465	0.243101946	-3.839437175	0.000123317	0.000618826	45.41380748	60.30453933	55.61769769	66.84269412	41.01148261	28.32573796	30.85971699	18.86981542	37.8857401	24.56055729
EDWA@DN2662_c0_g1_i1	490.7080592	0.343989431	0.089599141	3.839204572	0.000123434	0.000619346	381.7569619	495.8643796	384.5615084	452.4063786	447.5742561	527.6211619	516.2031352	614.1227623	559.6713481	527.2986994
EDWA@DN2943_c0_g1_i2	834.0747939	-0.315291818	0.082151963	-3.83790973	0.000124086	0.000622553	909.9935453	861.6848921	957.12364	956.7516189	937.9253118	676.2754022	710.335888	706.5092075	713.0885871	911.0598462
EDWA@DN13060_c0_g1_i1	5.967758511	3.390786821	0.883522064	3.837806615	0.000124138	0.000622748	3.140045165	0	1.062134203	1.056113188	0	14.32476074	13.46604552	18.94627562	3.588006059	4.094204609
EDWA@DN9101_c0_g2_i2	111.3903956	0.613276353	0.159808809	3.837562867	0.000124261	0.0006233	88.98139607	100.66148	91.20031605	95.66758033	64.12966579	133.8607574	122.5702372	172.394273	128.6370066	115.8012438
EDWA@DN27213_c1_g1_i1	7.099790096	2.53552247	0.660783379	3.837146259	0.000124472	0.000624291	3.171517352	2.011110364	5.353610792	0	0	14.13875264	15.43469026	8.487358716	13.18607709	9.214783746
EDWA@DN16086_c0_g1_i1	385.1567029	0.329882848	0.085986563	3.836446494	0.000124827	0.000625963	398.241331	313.6102505	334.8437804	354.4148661	306.1223824	412.5876264	435.9396469	430.1921301	430.6266991	434.9883162
EDWA@DN7851_c0_g1_i1	461.6853652	0.336078769	0.087601804	3.836436617	0.000124832	0.000625963	460.878702	369.2910307	409.7078988	421.0260454	380.7919492	498.285085	471.5230194	484.0292052	574.9528048	546.3679114
EDWA@DN19155_c0_g1_i5	49.84820843	-1.088580595	0.283841997	-3.835163959	0.000125481	0.000629079	76.6440091	46.41608536	88.4204508	72.48482934	55.26343823	41.93232302	14.49391902	20.67590297	44.14998426	38.00114226
EDWA@DN34184_c0_g1_i1	11.37666046	-2.112105754	0.550719869	-3.835172605	0.000125476	0.000629079	21.28972118	10.09038804	29.11365665	9.593509267	22.10520949	10.98251516	1.932516288	2.819459188	1.731422458	4.108206895
EDWA@DN14213_c0_g1_i4	672.2877911	0.276314264	0.07205587	3.834722499	0.000125706	0.000630142	612.8931393	599.2422724	616.4938163	538.2108286	672.7441261	759.6168837	687.3344969	750.4305009	715.9555004	769.9563459
EDWA@DN1162_c0_g1_i1	1573.033578	-0.213845392	0.055766573	-3.834651875	0.000125742	0.000630256	1790.257601	1739.993399	1636.395856	1614.283884	1665.494759	1433.749983	1512.809431	1551.337578	1364.523387	1421.4899
EDWA@DN1052_c0_g1_i1	388.1224797	-0.433296899	0.112997773	-3.834561408	0.000125789	0.000630421	500.9914741	406.889412	439.3696997	419.0514688	463.4359451	255.9347581	340.192508	313.1297012	325.4804233	416.7494061
EDWA@DN2492_c0_g1_i3	1103.094218	-0.283901079	0.074048079	-3.834010046	0.000126071	0.000631769	1163.867371	1273.743045	1257.905233	1140.875706	1221.301087	1064.489666	996.7367287	963.253586	1103.704217	845.0655435
EDWA@DN49225_c0_g1_i1	33.98759225	-1.203614613	0.313949281	-3.833786814	0.000126186	0.000632275	54.20859827	35.29077227	48.44932526	36.21209027	63.24814304	15.01284705	23.18178485	10.34534022	36.47889707	17.44812424
EDWA@DN2168_c0_g1_i6	205.0878294	-0.493173548	0.128651996	-3.833392127	0.000126388	0.000633223	287.2462553	236.0486696	231.6946169	230.1700782	213.9488553	207.8667745	137.189361	189.8958566	163.8271151	152.9907119
EDWA@DN10296_c0_g1_i5	92.59673713	0.726869657	0.189620409	3.833288102	0.000126442	0.000633424	52.13165841	82.7192961	52.80666962	72.46234078	88.39373198	113.9205353	89.85012354	100.5867512	144.7463529	128.3499115
EDWA@DN21251_c0_g1_i3	22.2877661	1.247071008	0.325390536	3.832536203	0.000126829	0.000635296	12.57110944	9.016348713	12.75063255	14.79748504	16.92185936	21.46403674	24.06504077	38.80174831	29.53987562	42.94952441
EDWA@DN54388_c0_g1_i1	444.6067559	-0.289028276	0.075420691	-3.832214621	0.000126995	0.000636059	520.1514979	456.9301067	476.2427997	513.5740645	478.0769106	407.8468713	417.3484049	366.6587737	400.6082161	408.6299137
EDWA@DN12609_c0_g1_i1	374.0403515	-0.321157233	0.083829892	-3.831058658	0.000127593	0.000638987	451.5908617	384.5474857	426.1625658	424.3773521	390.9825176	309.2253149	338.2358913	359.8557672	311.2772042	344.148554
EDWA@DN130_c0_g1_i2	712.837604	-0.28017095	0.073137066	-3.830765515	0.000127745	0.00063968	743.2794172	810.5528831	780.9582415	743.3336534	830.340388	653.5323683	683.6486483	552.7140376	659.4975779	670.5188252
EDWA@DN1744_c0_g1_i4	852.5263838	0.292588256	0.076384786	3.830451978	0.000127908	0.000640428	823.7400477	731.4782619	792.3687451	692.7833638	790.6698271	937.8316126	850.2636771	938.9740206	892.9603402	1074.193942
EDWA@DN1289_c0_g1_i1	583.2550995	0.273655342	0.071443267	3.830386698	0.000127942	0.000640529	495.4671218	531.4568204	597.7262689	485.7502775	530.1705365	642.2291262	654.9339888	626.2729805	636.2190223	632.3248523
EDWA@DN17680_c0_g3_i1	2.378513072	-4.734537583	1.236120168	-3.830159646	0.00012806	0.000641052	6.262685425	7.011978369	4.246569914	5.271798945	0.992098065	0	0	0	0	0
EDWA@DN38500_c0_g1_i1	5.856237108	-2.745169898	0.716785351	-3.82983538	0.000128229	0.000641829	7.433636051	13.10217304	13.98320111	8.516152673	8.02736983	3.007123473	0	1.881798088	2.610916824	0
EDWA@DN6735_c0_g1_i2	28.42046098	1.266037786	0.330616215	3.82932757	0.000128494	0.000643086	12.74583596	7.055685252	15.06181779	26.61586485	22.07769164	52.10678555	47.32124759	31.04680154	43.49665379	26.67622587
EDWA@DN12030_c0_g2_i1	15.92228823	-1.609835635	0.420441451	-3.828917513	0.000128708	0.00064409	22.27097952	27.19442491	20.4096213	34.0397913	16.0428975	2.009076961	4.826953256	8.473512296	9.601303717	14.35432156
EDWA@DN34005_c0_g1_i2	27.13523063	1.139994097	0.297756488	3.828612118	0.000128868	0.000644821	22.25485183	13.08857476	23.61469547	14.88596166	11.02480301	30.17269973	40.53955931	28.25531131	39.34199895	48.17385025
EDWA@DN2334_c1_g1_i1	569.2703509	-0.303219704	0.079199438	-3.828558775	0.000128896	0.000644892	678.556102	679.8391171	582.5521998	607.2965215	596.6051454	533.1385337	520.135107	539.8052165	511.6585191	443.1170467
EDWA@DN1731_c0_g1_i1	673.366907	-0.310837796	0.081191133	-3.828469747	0.000128942	0.000644987	787.5779897	699.2022859	802.0951217	754.6132653	684.1868399	563.271116	573.9320689	593.077421	568.1322508	707.5807105
EDWA@DN4245_c0_g1_i1	245.3098284	-0.576238483	0.150513966	-3.828471861	0.000128941	0.000644987	389.2867172	264.2633471	346.9195155	268.4963263	199.8597921	212.9464309	182.5865742	206.8405675	201.2045082	180.6945051
EDWA@DN61135_c0_g1_i1	16.18779679	-2.096902842	0.547832894	-3.827632235	0.000129382	0.000647116	26.35713344	36.15245695	9.60835945	20.14021715	38.97493964	0	16.38769127	4.720896173	4.422313275	5.113960534
EDWA@DN67024_c0_g1_i1	304.838657	0.357084846	0.093310672	3.82683823	0.0001298	0.000649137	253.7933123	237.851335	281.806107	278.899239	283.9632953	353.8583491	383.37792	316.1476441	321.167048	337.5223203
EDWA@DN1585_c0_g2_i1	281.0961849	-0.42984217	0.112327052	-3.826702136	0.000129872	0.000649427	368.6295907	332.1852082	284.7526951	317.8305378	309.6519795	203.1718714	222.6505441	233.3578455	240.2013649	298.5302122
EDWA@DN6834_c0_g1_i1	74.87910737	-0.689776348	0.180273229	-3.826282752	0.000130093	0.000650464	98.96151937	73.64682602	104.5548773	105.5072665	79.36155263	54.94533992	50.24098878	62.0388272	47.65205101	71.88182486
EDWA@DN4292_c0_g1_i7	595.2251121	-0.261417701	0.068349604	-3.824714219	0.000130924	0.00065455	611.7809353	623.9145537	653.0163446	650.4802676	705.4700102	529.1118169	580.4051	540.975116	524.6061413	532.4908359
EDWA@DN2737_c0_g1_i1	159.1595132	-0.425511306	0.111258112	-3.824541846	0.000131015	0.000654938	186.8039391	191.4472572	177.3889206	178.7898751	177.5559579	138.4407394	148.699269	140.2282012	121.9786764	130.2622961
EDWA@DN19745_c0_g1_i3	103.1916759	0.604832959	0.158158736	3.824214682	0.00013119	0.000655707	74.43595094	78.66459947	88.32433168	83.09485563	85.3556542	121.0174455	96.60098264	125.9991294	161.3957996	117.0280101
EDWA@DN3627_c0_g1_i2	123.2718127	-0.595835027	0.155806443	-3.824200165	0.000131197	0.000655707	176.0552084	154.1053629	116.0182541	145.7367571	149.4035305	122.5440159	103.2980131	73.43543191	91.63910427	100.4824492
EDWA@DN14636_c0_g1_i2	197.0473474	-0.510381802	0.133482125	-3.82359662	0.000131519	0.000657245	227.1424939	244.4015944	212.8125595	232.6096149	240.3872319	223.9774688	155.6355706	135.2174656	159.5245074	138.7649669
EDWA@DN3027_c1_g1_i4	231.061511	0.427386321	0.1117807	3.823435709	0.000131605	0.000657604	187.6905077	207.0369348	204.1756546	196.3337961	190.0997067	292.6518115	232.0047431	316.4426225	240.566963	243.6123695
EDWA@DN1571_c0_g1_i11	229.6709571	0.432713025	0.113180349	3.823216907	0.000131722	0.000658118	206.5247464	211.4050165	177.4422127	191.3846248	191.1574994	271.6243906	249.3873238	278.2498751	306.9303517	212.60353
EDWA@DN8989_c0_g1_i3	169.5558488	-0.448619656	0.117342177	-3.823174802	0.000131744	0.00065816	183.7909782	211.6921678	217.3708261	171.4262357	193.7045222	148.2517498	161.2866674	136.4037573	126.9505628	144.6810213
EDWA@DN10739_c0_g1_i5	391.3780377	-0.331016701	0.086583312	-3.823100464	0.000131784	0.000658242	427.2330814	423.9780354	400.4025275	460.7146047	467.4560324	342.9559467	393.3512177	308.1312181	336.1111623	353.4465513
EDWA@DN1826_c0_g1_i7	129.2721792	0.63115227	0.165089484	3.823091903	0.000131789	0.000658242	71.107434	107.8111048	96.75003891	122.3807918	109.3377239	172.568881	142.9033001	180.7037803	174.2856546	114.873083
EDWA@DN72710_c0_g1_i1	5.038920472	-3.24977864	0.850086939	-3.82287798	0.000131903	0.000658743	7.404036208	4.023334271	6.427627434	12.74281011	15.0168557	0	1.929581352	0.942788424	0.878080761	1.024090453
EDWA@DN23815_c1_g2_i1	41.44956066	-0.934132275	0.244363574	-3.822714892	0.00013199	0.000659039	45.63611436	49.37144052	54.82502205	51.08067832	71.21998528	24.07937875	16.41456826	33.88195881	33.11427437	34.8721859
EDWA@DN4272_c0_g1_i2	531.9447315	-0.313162968	0.081921389	-3.822725311	0.000131985	0.000659039	662.5127245	614.1606261	566.3054004	583.7962566	520.1254653	462.5633244	500.7919574	435.6119144	462.6209599	510.9586865
EDWA@DN26380_c0_g1_i1	70.80204837	0.731970716	0.191485324	3.822594353	0.000132055	0.000659291	55.24985488	47.38138676	71.0304808	37.26897043	55.20436513	93.14051801	70.5045437	105.3543747	82.58386728	90.30212195
EDWA@DN15218_c0_g3_i1	24.96635317	1.157711351	0.302869943	3.822470264	0.000132121	0.000659553	15.85892768	10.0559259	26.77037329	13.80133343	11.00949018	34.33414694	32.79914297	39.60543939	31.64009755	33.78865437
EDWA@DN912_c0_g1_i1	243.6660258	0.565343503	0.147908244	3.822258223	0.000132235	0.00066005	251.8557097	173.2127052	166.7031618	185.7155684	204.556854	294.8184292	261.4195189	279.9984299	228.0966782	390.2832032
EDWA@DN39238_c0_g1_i1	7.441815322	-2.591496914	0.67817922	-3.821256739	0.000132773	0.000662666	6.317669759	7.02348283	12.79451913	12.71199924	24.96785391	4.065760607	0	0.944833591	3.547445024	2.044589132
EDWA@DN35407_c1_g1_i9	49.94628702	1.026610697	0.26866408	3.821168424	0.000132821	0.000662833	15.71327104	42.07150542	22.30845245	44.39816727	39.80214777	62.36440918	56.79561875	50.1582719	85.06306518	80.78796126
EDWA@DN25692_c0_g1_i1	361.1414718	-0.326747579	0.08551351	-3.821005342	0.000132909	0.000663201	396.0804854	380.9512383	428.2813066	384.3686815	419.6886849	302.0544756	338.4308244	358.5066155	297.6131751	305.4392311
EDWA@DN44103_c0_g1_i1	14.3711881	-1.815421783	0.475152909	-3.820710653	0.000133068	0.000663923	32.82103774	18.11410128	15.01313628	32.9423841	13.02248452	3.022020461	12.54500935	8.480662797	2.628305456	5.122739015
EDWA@DN6402_c2_g1_i2	87.63217718	-0.840865334	0.22009609	-3.820446497	0.00013321	0.000664564	142.3487142	89.11076838	133.8289096	97.16241332	100.3711094	53.20625417	91.37673749	73.89047494	59.20209998	35.82429033
EDWA@DN7180_c0_g1_i1	64.39583608	0.683106597	0.178804043	3.820420313	0.000133224	0.000664564	59.86690571	48.10515216	50.00091013	44.44485275	44.84863985	87.69079362	66.49655255	73.78887219	90.0644459	78.65123595
EDWA@DN3956_c0_g1_i2	452.6618571	0.350566423	0.091769638	3.820069781	0.000133414	0.000665439	421.8457373	349.8294628	389.6239415	431.2746495	397.4895545	427.5855893	532.174444	485.3625657	524.9620424	566.4705843
EDWA@DN6358_c0_g1_i1	140.909425	-0.485218359	0.127024137	-3.819891009	0.000133511	0.00066585	152.8279179	136.0233565	178.4500718	169.2047469	185.5732011	118.3902788	111.0397265	109.1752006	126.3570996	122.0526506
EDWA@DN12177_c0_g2_i1	36.64382396	1.064418373	0.278726114	3.81886848	0.000134065	0.000668545	10.61599348	22.16953876	20.43045748	31.93001187	33.10706386	58.16800139	40.55607852	46.11102837	41.80374436	61.54632146
EDWA@DN3188_c0_g2_i1	268.7238344	-0.3449935	0.090339942	-3.818836852	0.000134082	0.00066856	313.1059299	315.9017662	317.1679797	270.8214435	286.4392709	235.4419038	236.7604225	249.9356998	227.4461089	234.2178185
EDWA@DN19717_c0_g1_i1	124.2095215	-0.545964128	0.142976645	-3.818554612	0.000134236	0.000669254	137.6198855	132.3257154	159.9446485	144.0792764	162.9769862	80.57895985	99.57770431	121.1091196	88.73863872	115.144281
EDWA@DN11331_c0_g1_i1	331.0211097	0.348244002	0.091213034	3.817919274	0.000134582	0.000670908	303.0898869	324.1939286	273.7157883	269.0105928	285.6426235	424.4293095	366.786489	355.0750788	356.7007905	351.5666092
EDWA@DN751_c0_g1_i2	709.7199292	-0.32355805	0.084749265	-3.817827212	0.000134632	0.000671087	861.3622789	768.4274248	831.5222753	740.3718548	742.1439042	619.5131918	693.054008	557.8612353	568.6681702	714.2749485
EDWA@DN23112_c1_g3_i2	7.616069299	-2.481987281	0.65011813	-3.817748141	0.000134675	0.000671231	14.69664917	15.03198636	2.126786588	14.80693732	17.93592638	2.040314263	3.854468637	0.945984619	2.678340434	2.043299225
EDWA@DN3255_c0_g2_i1	144.6697849	-0.610573118	0.159948951	-3.81729993	0.00013492	0.000672379	192.4156254	135.2504785	173.1853855	177.3741506	196.5389155	89.0512401	144.2575607	136.4763233	113.0770999	89.07106924
EDWA@DN73240_c0_g1_i1	7.209158692	-2.73024445	0.715241016	-3.81723697	0.000134955	0.000672479	18.00813968	13.0859924	11.80239384	15.94459672	4.008104112	1.00647186	3.860479912	0	4.375408388	0
EDWA@DN18133_c0_g1_i3	6.808264724	-2.619514475	0.68628634	-3.816941011	0.000135116	0.000673215	5.276112452	15.06902853	12.82119539	8.48369594	16.99607972	0	4.820785502	0.943819938	2.648912215	1.023017559
EDWA@DN4185_c0_g1_i1	389.061891	0.363670208	0.09530617	3.815809704	0.000135737	0.000676235	269.0726004	341.5652514	360.1961272	345.9582404	384.4927495	410.2643144	415.8001809	465.4647845	451.4449657	446.3596957
EDWA@DN1353_c0_g1_i1	597.2334477	0.256970877	0.067362442	3.814750021	0.000136321	0.000679072	593.6207837	557.728272	530.7498665	507.3677223	531.0953395	665.1292446	626.4616552	667.9779474	633.8344698	658.3691758
EDWA@DN13572_c0_g1_i4	32.0397681	1.061905792	0.278423472	3.813995221	0.000136738	0.000681078	25.59437032	17.16898538	22.68637475	22.40776445	16.0931717	63.70565276	40.60091099	34.7428212	46.56050578	30.83712363
EDWA@DN5349_c0_g2_i4	171.7642383	0.440592438	0.115530325	3.813651851	0.000136928	0.000681953	157.877868	132.4103092	155.6013665	138.7581871	143.7551295	209.5055419	208.178027	171.9547191	182.8710095	216.7302256
EDWA@DN7349_c0_g1_i5	522.0497924	-0.357462648	0.093734	-3.813585765	0.000136965	0.000682063	522.2921762	628.6565925	560.4845671	596.9889075	624.1560765	447.7817086	468.0522536	532.9518536	465.7433	373.3904886
EDWA@DN42107_c0_g2_i1	841.6631426	0.324955952	0.085219641	3.813157956	0.000137202	0.000683173	670.6770438	728.1093275	802.5322016	721.2511867	812.6305527	912.0313515	849.685608	965.3623642	850.4639312	1103.887859
EDWA@DN14653_c0_g1_i1	8.693883847	-2.354417681	0.617510487	-3.812757403	0.000137425	0.000684208	23.42081874	10.09083644	6.470303128	11.72599687	21.10151411	5.989563577	1.932559187	1.879557619	4.327688802	0
EDWA@DN59851_c0_g1_i1	434.0760278	0.33959828	0.089070193	3.812703961	0.000137455	0.000684284	364.30705	410.2313786	386.2155975	339.6124474	414.4510871	469.9875798	471.2773524	508.0461959	429.7768388	546.8547505
EDWA@DN2217_c0_g1_i2	304.9414834	-0.370827318	0.097277012	-3.812075539	0.000137805	0.000685954	309.2174703	401.5707666	357.1741438	310.3328429	340.6283559	265.846043	257.6684222	248.7412089	266.2116888	292.0238922
EDWA@DN16273_c1_g1_i1	65.94910658	-0.780452008	0.204739905	-3.811919354	0.000137892	0.000686314	92.8425181	79.35555241	94.00589142	75.28823147	75.97612087	48.64141392	56.88508905	40.58798874	66.24157539	29.66668444
EDWA@DN9935_c0_g1_i2	80.99051982	0.696640533	0.182757905	3.811821626	0.000137946	0.000686513	45.26864478	82.26795612	61.82995612	60.3782061	58.92007347	126.0689732	83.83685692	104.88149	91.3802203	95.07282115
EDWA@DN7094_c0_g1_i3	484.8460232	-0.28292189	0.074233519	-3.811241772	0.00013827	0.000688053	553.3925303	542.7955184	534.6898358	513.7127244	515.3791649	471.447307	428.992012	408.8712611	408.8444206	470.3354576
EDWA@DN13435_c0_g1_i7	387.4974029	-0.33327918	0.08744927	-3.811114506	0.000138342	0.000688334	383.0605567	433.3811397	468.0361714	440.8221077	435.6575967	375.9186582	336.4525926	342.6421054	360.8363088	298.166792
EDWA@DN3961_c0_g1_i3	1333.146415	0.229626508	0.0602541	3.810969036	0.000138423	0.000688666	1235.331956	1195.961294	1354.917706	1214.402953	1135.679472	1493.563799	1486.260359	1393.466662	1357.019335	1464.860613
EDWA@DN29672_c0_g1_i2	24.7601324	-1.080973996	0.283665647	-3.810732843	0.000138555	0.000689252	41.52626395	29.26602707	33.43612007	26.65270579	37.18268938	16.96533409	19.32644974	16.91454455	12.97786287	13.35332649
EDWA@DN23892_c0_g2_i1	7.535829818	-3.123656766	0.81971406	-3.810666325	0.000138593	0.000689364	13.73673603	23.12219838	9.631338048	18.04198932	3.001672825	6.064362064	0	0	1.760001504	0
EDWA@DN11129_c0_g1_i9	135.3395367	-0.488052039	0.128076707	-3.810622943	0.000138617	0.000689377	179.2359513	135.3597797	159.9538429	147.2856572	168.0124742	105.4392438	115.0476498	105.1461615	109.4020984	128.5125084
EDWA@DN2115_c0_g1_i1	366.5420643	0.355278101	0.093233935	3.810609292	0.000138625	0.000689377	369.6365269	334.1068172	290.2673795	293.2505689	320.6534511	461.7267371	425.2266307	385.1960219	406.2532175	379.1032919
EDWA@DN23181_c0_g1_i1	11.80109633	-1.863834663	0.48913618	-3.810461663	0.000138708	0.000689716	19.84345958	10.01486247	31.86213632	16.86947857	13.89220552	4.097906657	7.694613732	2.846917641	2.694966842	8.194415927
EDWA@DN10218_c0_g1_i4	1013.116689	0.203773256	0.053478777	3.810357411	0.000138766	0.00068986	937.7190948	908.0900978	958.5699998	938.1070017	965.7799849	1105.256914	1027.676221	1081.541717	1089.890285	1118.535577
EDWA@DN8014_c1_g1_i3	80.02273211	0.71247842	0.186983597	3.810379262	0.000138754	0.00068986	42.50790802	62.50884499	62.43279598	82.0003699	54.20642836	102.1217339	102.3810926	101.5823042	115.5684929	74.91735019
EDWA@DN12834_c0_g2_i1	25.34201432	-1.136357224	0.298245613	-3.810138938	0.000138889	0.000690397	45.77934747	30.27325161	36.66693263	21.32059292	40.19450261	11.97813486	15.46066283	19.73488074	15.57795705	16.43388046
EDWA@DN9714_c0_g1_i1	67.79148544	-0.726122771	0.19060257	-3.809616898	0.000139182	0.000691783	96.71549337	76.62763685	65.66903702	90.52514977	92.35712571	50.05109692	56.98715421	44.20492736	39.09316833	65.68406487
EDWA@DN16967_c0_g1_i1	178.3042032	0.46431085	0.121904582	3.808805571	0.00013964	0.000693983	151.4748049	143.4306817	129.6727867	162.2143587	162.9686119	177.1012939	225.2533441	224.3902737	226.6303387	179.905538
EDWA@DN133_c0_g1_i11	212.6512848	-0.45632702	0.119811928	-3.808694412	0.000139702	0.000694222	199.9180737	247.2433868	278.3312702	231.3553471	273.433985	150.4092289	196.3630424	197.9496189	176.4986478	175.0102472
EDWA@DN11658_c0_g1_i7	239.0319515	0.482296646	0.126631766	3.808654517	0.000139725	0.00069426	242.921503	169.5932403	205.0630323	183.4351769	196.0326647	264.1850447	236.7853127	298.733466	251.4217954	342.1482787
EDWA@DN1307_c0_g1_i1	684.0657082	0.28587856	0.075064471	3.808440369	0.000139846	0.000694788	593.5950376	623.9338525	601.3059353	680.5077345	583.1506345	715.5088168	687.2007116	825.6493922	726.2342794	803.5706877
EDWA@DN31286_c0_g1_i2	9.717695834	-1.960029629	0.514687308	-3.808194992	0.000139985	0.000695404	20.21465834	9.079022375	17.24329291	14.91885877	16.07174199	2.997824929	4.830671831	0.940055477	7.800410124	3.080421598
EDWA@DN15601_c0_g1_i1	5.624647643	-4.207830219	1.104967163	-3.808104312	0.000140036	0.000695585	8.445638726	14.06819355	12.82794565	18.03254684	0	0	1.928513005	0.943638673	0	0
EDWA@DN15496_c0_g1_i12	411.6139802	0.346769809	0.091063317	3.808007666	0.000140091	0.000695783	325.7124278	381.0046412	373.2338993	390.837622	342.2478818	434.9903863	467.0669934	437.2798169	538.9754856	424.7906481
EDWA@DN4968_c0_g1_i1	76.992749	0.658791999	0.173030528	3.807374391	0.00014045	0.000697493	67.8533721	48.33869827	59.06260497	69.13197831	54.13475749	109.549318	79.15649083	97.93049176	81.22742578	103.5423525
EDWA@DN10605_c0_g1_i5	310.6588688	0.345764862	0.090824943	3.806937289	0.000140698	0.000698653	242.811764	271.4910712	292.3492519	280.4141916	281.410681	320.2519727	381.7138333	361.7526729	352.8604424	321.5328071
EDWA@DN347_c0_g1_i8	857.0759105	-0.327586361	0.086053246	-3.806786824	0.000140784	0.000698983	1080.175537	926.1512444	898.5655361	957.8946618	906.3213043	699.8668818	788.7255236	713.3272773	689.7941649	909.9369743
EDWA@DN907_c0_g1_i1	1327.24704	0.224383483	0.058943304	3.806767961	0.000140795	0.000698983	1153.249201	1321.842072	1163.960666	1191.680632	1290.416906	1414.403789	1452.424312	1424.499233	1505.444328	1354.549257
EDWA@DN1270_c0_g1_i17	1427.45175	0.22452198	0.058998147	3.805576792	0.000141474	0.000702282	1369.856957	1246.040587	1430.858163	1307.915117	1229.863357	1474.096273	1507.897911	1638.839124	1548.107889	1521.042125
EDWA@DN32408_c0_g1_i2	17.17148104	-1.325618029	0.348369957	-3.805201924	0.000141689	0.000703272	23.46272558	22.21925073	21.607222	35.21322502	20.11705669	12.93909999	9.667005541	8.450745046	7.759196305	10.27928345
EDWA@DN29239_c0_g1_i1	20.33351125	-1.929255194	0.507021224	-3.805077781	0.00014176	0.00070355	24.51093562	39.3743329	52.89727353	40.53165119	4.021712699	3.986167247	9.665253877	9.393084714	13.81679689	5.137903813
EDWA@DN4751_c0_g1_i5	44.89578037	0.876294882	0.230336474	3.804412158	0.000142141	0.00070537	33.75537384	45.19895476	28.83928138	22.26710482	27.98906904	62.84103914	66.52573562	44.36732582	54.7750402	62.39887912
EDWA@DN1137_c0_g1_i5	2769.986607	-0.234514804	0.061647495	-3.804125452	0.000142306	0.000706113	2717.62853	3010.969559	2970.38553	3139.764189	3135.773108	2551.326304	2471.404868	2718.12806	2698.505001	2285.980922
EDWA@DN28964_c0_g1_i2	16.93841156	-1.480685374	0.389242933	-3.804013504	0.00014237	0.000706357	30.74764286	17.12038907	27.92197404	26.58998906	22.05554748	9.044586269	7.722682175	3.766464778	6.986508406	17.42833145
EDWA@DN1557_c0_g2_i3	706.4599921	-0.244547605	0.064295011	-3.803523785	0.000142652	0.000707681	710.2404236	788.6133465	791.5834373	761.6479132	779.190031	595.2123522	677.1515135	647.9010264	662.2580001	650.8018772
EDWA@DN23816_c0_g2_i1	24.18730316	1.299951637	0.341807681	3.803166831	0.000142858	0.000708627	16.82409201	18.0539486	5.324652052	9.531575239	19.95242699	44.79270775	25.05854738	33.08189633	42.68542298	26.56776229
EDWA@DN13160_c0_g1_i3	202.651836	-0.412775322	0.108537198	-3.803077014	0.00014291	0.000708809	260.1646925	223.74151	230.1775072	206.513177	236.8033134	166.4036429	200.8629908	175.010303	168.8520523	157.9891712
EDWA@DN3306_c0_g1_i3	621.1658855	0.286087741	0.07522608	3.803039348	0.000142932	0.000708842	579.802837	585.5995436	532.2733597	558.9457184	542.9662033	584.8601359	694.9509899	728.863523	720.0200609	683.3764827
EDWA@DN17170_c1_g2_i1	20.68255046	-1.653352412	0.434762437	-3.802886984	0.00014302	0.000709203	41.28213219	22.13714402	38.59676243	26.56323801	28.04506048	24.18498158	4.824669221	10.36637753	2.629541833	8.195597281
EDWA@DN21190_c0_g1_i3	8.311954175	2.35218525	0.618568575	3.802626489	0.00014317	0.000709874	4.223273386	1.004934542	1.069168044	6.364893831	1.00007199	18.21822661	10.60720336	16.0410491	6.172328825	18.41839206
EDWA@DN2832_c0_g2_i1	122.0289161	-0.611495082	0.160818575	-3.802390878	0.000143306	0.000710475	123.3636304	132.1228191	161.585844	193.8991386	126.5345652	83.99787502	115.9240939	97.78557676	82.41467875	102.6609388
EDWA@DN948_c0_g3_i1	43.94748388	-2.778927325	0.730844431	-3.802351373	0.000143329	0.000710513	59.72188657	141.3935966	92.90879894	75.76078319	14.08175077	6.967480295	4.833474973	15.02371811	26.72751472	2.055834607
EDWA@DN476_c0_g1_i3	1129.096626	0.261952675	0.068902213	3.801803503	0.000143647	0.000712011	1192.760071	964.010038	979.8968798	1009.759561	987.9562545	1172.725409	1235.439515	1252.640771	1186.056468	1309.721292
EDWA@DN16581_c0_g1_i1	5.189989571	-3.28256724	0.863442871	-3.801719083	0.000143696	0.000712179	6.378396102	15.12568051	7.537668306	14.91206103	3.012061752	2.001237899	0.965941763	0.940420999	0	1.026427345
EDWA@DN7685_c0_g1_i1	134.440135	-0.544356772	0.143203529	-3.80128042	0.00014395	0.000713366	166.8860643	158.8088973	177.5671597	152.7914305	141.0468144	102.156101	128.2627134	86.79909783	96.01366049	134.0694111
EDWA@DN18169_c0_g1_i1	110.4864064	-0.683246618	0.179744601	-3.801208023	0.000143992	0.000713499	144.0562878	119.3566602	101.168389	133.4420534	182.564707	70.24310988	107.9445118	70.88977785	79.14588845	96.05267903
EDWA@DN2028_c0_g1_i2	326.3864571	0.476666984	0.125405232	3.801013551	0.000144105	0.000713908	243.8741549	285.6192435	279.400877	249.4925204	305.529768	341.2089889	385.5782965	302.5583136	369.3012668	501.3011415
EDWA@DN2138_c0_g1_i4	579.50468	0.275706494	0.072534498	3.801039555	0.00014409	0.000713908	563.611347	491.6145945	483.5089945	532.170467	549.8916913	615.1190579	631.1028444	621.8965365	612.592577	693.5386896
EDWA@DN1323_c0_g1_i1	466.2342988	-0.311364078	0.081918077	-3.800920247	0.00014416	0.000714027	589.9199249	484.129585	542.8054144	492.1046916	472.9066221	429.9038613	402.4378432	394.755681	415.8306288	437.5487355
EDWA@DN1632_c0_g1_i3	454.3710649	0.32292489	0.084959579	3.80092385	0.000144158	0.000714027	400.1646359	406.691219	436.6082837	403.8119023	371.1550279	501.9823756	488.0572662	446.6925347	507.692189	580.8552152
EDWA@DN7428_c0_g1_i5	504.534661	-0.377032107	0.09921472	-3.800162999	0.000144601	0.000716136	537.4751441	601.9208023	501.254513	582.5978541	627.6293105	503.6830825	414.7080626	439.4523491	482.0005544	354.6249374
EDWA@DN2530_c1_g1_i1	246.9265457	0.616068378	0.162123807	3.799987127	0.000144704	0.000716569	165.1289028	159.4912724	174.8268339	251.6772354	224.1693215	373.9032773	284.1360411	290.291501	342.2100058	203.4310661
EDWA@DN18907_c0_g1_i7	5.941197852	-3.188935636	0.839556393	-3.798357873	0.000145658	0.000721219	6.35155362	12.07522449	6.43326556	7.438004807	21.03463562	4.030330089	0	0	0	2.048964337
EDWA@DN12024_c0_g1_i1	442.4511572	0.298369669	0.078553234	3.798311712	0.000145685	0.000721277	388.2207388	399.9562085	378.1456284	407.6310789	410.3994965	470.7455673	553.926094	475.1083055	487.0518476	453.3266067
EDWA@DN26528_c0_g2_i2	37.63725813	0.909747838	0.239519852	3.798214768	0.000145742	0.000721483	26.64831663	25.24273234	20.51591737	33.0694595	25.13890958	43.8315401	61.86101225	40.38589434	43.15608456	56.52271461
EDWA@DN20833_c0_g1_i1	426.5292304	0.300590486	0.07914171	3.798129765	0.000145792	0.000721654	392.7795808	380.4001478	404.3397029	374.1384358	359.7038453	439.3297936	502.4492978	433.2652424	473.5860436	505.3002143
EDWA@DN9018_c0_g1_i3	67.17160303	-0.674776037	0.177665461	-3.798014736	0.00014586	0.000721913	79.83432382	87.78522873	92.7298521	78.87878471	74.35276016	51.91963648	57.00885828	48.87125159	62.3348821	38.00045234
EDWA@DN14418_c0_g1_i1	1143.437034	0.211960559	0.055812744	3.797708957	0.00014604	0.000722728	987.6598704	1093.843079	1024.280542	1099.136975	1092.414059	1164.339048	1222.903973	1245.959266	1229.148299	1274.685225
EDWA@DN7765_c0_g1_i1	221.4397847	0.399269951	0.105138903	3.797547246	0.000146135	0.000723123	190.2009605	194.0254038	170.1536388	203.76835	196.1092913	247.6281176	267.1820877	226.3854306	232.3201986	286.6243685
EDWA@DN4973_c0_g1_i1	441.3609	0.336507318	0.088633556	3.796613092	0.000146686	0.000725775	408.5311752	413.5722586	387.3960345	360.7909176	379.3670345	483.2616243	465.4536956	477.4128864	449.8007764	588.0225973
EDWA@DN7931_c0_g1_i3	192.0931166	-0.396060643	0.104322278	-3.79651068	0.000146747	0.000725999	238.6654662	193.8231269	227.73351	215.4325883	216.1415282	166.4798015	177.8316453	161.5772386	165.0137955	158.2324652
EDWA@DN3019_c0_g1_i1	593.6537712	0.342311613	0.090178799	3.795921184	0.000147096	0.000727649	472.0595182	550.8139099	520.412902	495.5136131	578.8316976	739.7685153	586.9895789	733.7717049	672.0790456	586.297226
EDWA@DN16983_c0_g1_i1	27.58071013	-1.209383489	0.318614745	-3.795754934	0.000147195	0.000728061	60.77846695	29.28634887	32.40464718	48.01303093	22.12642827	18.91681102	12.5665388	15.96394973	17.24973208	18.50114743
EDWA@DN7277_c0_g1_i5	7.649282164	-2.252657857	0.593499113	-3.795553872	0.000147314	0.000728574	19.13429007	9.075199223	7.537305782	8.520953048	19.07588194	2.001393496	1.931861214	2.821326365	4.341799755	2.052810734
EDWA@DN18092_c0_g2_i1	20.9299645	-1.245367949	0.328132319	-3.795322428	0.000147452	0.000729177	43.56829052	32.26178781	24.75648504	27.68760978	19.07205571	13.01666098	12.55600735	14.10901183	13.03557432	9.236161623
EDWA@DN728_c0_g1_i12	700.4738189	-0.259941687	0.068491767	-3.795225306	0.000147509	0.000729386	826.8204569	775.8197667	714.6494218	736.4258633	762.4804191	643.3433393	628.0147649	586.5445163	638.5154302	692.1242107
EDWA@DN21306_c1_g2_i2	7.02049221	-3.024077934	0.796819694	-3.795184726	0.000147534	0.000729428	9.54820768	24.17718018	10.74593455	17.02339039	1.00288949	1.003930041	0	1.882673203	1.744274306	3.07644225
EDWA@DN13974_c0_g1_i3	35.93779945	-0.95518369	0.251686557	-3.79513194	0.000147565	0.000729507	50.08252277	53.50607622	58.28894218	31.99686862	43.23094501	30.89793556	28.02854915	20.66578631	24.18476033	18.49560838
EDWA@DN4113_c1_g2_i2	307.2106601	-0.332023336	0.087489728	-3.794997922	0.000147645	0.000729824	352.0415898	347.4767989	363.1077716	330.8438325	318.9069986	282.5360568	279.3958509	292.9187995	260.2002282	244.6786744
EDWA@DN21255_c0_g1_i3	33.33053037	0.948686764	0.249988023	3.794928865	0.000147686	0.00072995	19.18621166	23.22297292	19.43553401	27.73520939	24.13294245	30.88284504	51.22827642	46.02180028	43.15894114	48.30057039
EDWA@DN3846_c0_g1_i7	322.5124036	-0.356943463	0.094062469	-3.794749018	0.000147793	0.000730326	409.9098073	328.9791377	322.4734329	367.7927788	381.8609656	257.5039714	276.3634608	297.8940213	280.3655459	301.9809145
EDWA@DN723_c0_g1_i1	770.0924622	0.261375693	0.068877834	3.794772248	0.000147779	0.000730326	638.6457763	719.0323576	743.21647	711.3383333	689.6314451	805.7169392	827.7150672	858.0790558	782.9292931	924.6198844
EDWA@DN23685_c0_g1_i1	26.19340148	1.088953574	0.286978862	3.794542794	0.000147916	0.000730856	11.5131587	16.01665162	24.4342749	19.01063702	12.92476412	38.87470957	26.92901127	36.93736683	39.46066839	35.83277233
EDWA@DN72390_c1_g1_i1	5246.816701	0.244003847	0.06431336	3.793983835	0.000148249	0.000732427	4502.572392	4681.47715	4921.929424	4883.835508	5029.858388	5274.45836	5686.352255	5393.510817	5482.475826	6611.696891
EDWA@DN10985_c0_g1_i1	327.4272046	0.389679717	0.102729272	3.793268573	0.000148677	0.000734463	301.4948363	256.0648583	329.8407959	267.1042201	262.8159608	369.294644	337.3448951	352.1968201	358.3292257	439.7857896
EDWA@DN11905_c0_g1_i2	19.69192597	1.254797769	0.330799765	3.793224484	0.000148704	0.000734517	17.92985277	7.03050125	7.476066864	13.78339008	11.99483893	25.34475373	26.99402184	32.0982598	25.62659477	28.64097963
EDWA@DN48641_c0_g1_i1	526.9363712	0.308203771	0.081264921	3.792580706	0.00014909	0.000736347	497.7414234	496.6478126	514.7935033	409.6819738	435.2661493	607.3495275	624.0805832	561.216062	553.4086982	569.1779793
EDWA@DN11449_c0_g1_i1	18.15471344	-1.354105165	0.357044595	-3.792537923	0.000149115	0.000736396	32.5244898	18.03737008	34.01216816	22.20303208	23.90621887	11.22890349	5.777320388	9.462052919	15.19801325	9.197565363
EDWA@DN4157_c0_g1_i5	232.9606913	0.625312339	0.164890016	3.792299586	0.000149259	0.000737026	124.559453	219.2275123	210.3882042	174.2235651	187.9557613	304.849313	286.7381348	348.6113976	286.7362965	186.3172755
EDWA@DN3130_c0_g1_i4	329.0634738	0.348219786	0.091828184	3.792079643	0.000149391	0.000737601	290.7250097	269.3633192	306.0304217	287.1480373	294.8945201	351.9781281	406.8425931	317.660182	398.5408307	367.4516957
EDWA@DN21283_c0_g1_i1	79.4817512	0.602402765	0.15887723	3.791624303	0.000149665	0.000738877	58.5990105	55.52137654	76.62818105	56.52337356	68.35979465	88.72748647	97.61334429	93.00229025	95.04086494	104.8017897
EDWA@DN16278_c0_g1_i2	39.29032029	-0.957294334	0.252485538	-3.791481844	0.000149751	0.000739224	55.94597578	48.23209587	39.54683425	44.54822783	70.99795971	37.46224001	23.14204309	23.59194825	29.99564091	19.44023716
EDWA@DN988_c0_g1_i1	1244.915374	-0.224791484	0.059289418	-3.791426708	0.000149784	0.00073931	1421.306563	1283.593614	1387.968774	1264.319897	1350.544735	1176.827757	1173.081328	1057.219501	1123.313223	1210.978356
EDWA@DN28601_c0_g1_i1	5.290672642	-3.679223511	0.970414588	-3.791393447	0.000149804	0.000739331	10.44993723	21.03203004	9.553788491	3.163811685	4.963115811	0	0	2.846238029	0.897805127	0
EDWA@DN19482_c0_g1_i1	8.465127153	-2.190870706	0.577914126	-3.790996982	0.000150044	0.000740412	14.76386969	17.07338719	18.15375379	11.66228007	7.995693508	4.055832327	0.964065915	1.888228563	7.071284464	1.022876011
EDWA@DN2795_c0_g1_i2	306.3605241	-0.359165699	0.094742216	-3.790978453	0.000150055	0.000740412	393.1690491	308.0849135	359.5874082	335.9974202	324.7305615	266.5255143	281.84646	240.1701461	267.5255929	285.9681749
EDWA@DN12551_c0_g3_i2	286.7885916	0.384142683	0.101343367	3.790506419	0.00015034	0.000741743	272.1997913	199.678742	263.8729102	239.6852702	269.1083681	320.0911403	341.9603423	347.9221867	311.5697697	301.7973948
EDWA@DN2633_c0_g1_i1	580.489845	0.277340772	0.073175108	3.790097213	0.000150588	0.000742888	478.2250538	537.5424386	533.1191192	531.6722406	543.4426683	673.8023322	655.5687021	672.0064962	600.5551183	578.9642808
EDWA@DN78_c0_g1_i4	8820.435936	-0.194296687	0.051266094	-3.789964735	0.000150669	0.000743206	9132.295198	9314.686702	9489.410093	9585.768743	9544.493498	7692.760366	8395.812325	7686.133132	8322.106568	9040.892738
EDWA@DN1084_c0_g1_i5	811.2280107	-0.329662123	0.086993056	-3.789522268	0.000150937	0.000744453	958.4369776	838.6824005	953.609995	848.6909295	916.5782369	730.3326629	768.2535149	707.5426655	578.627991	811.524733
EDWA@DN8480_c0_g2_i1	137.2847093	0.510729921	0.134794169	3.788961527	0.000151278	0.000746056	129.995978	84.45411204	132.7271924	108.263821	111.0738281	165.7094311	151.4414332	170.7135653	155.6925003	162.7752316
EDWA@DN19469_c0_g1_i1	105.2607052	0.648663184	0.171203937	3.788833347	0.000151356	0.000746363	82.68785601	106.1319264	65.85232061	64.42290449	90.43337576	113.5748887	144.2790592	101.3625746	135.4472287	148.4149171
EDWA@DN7855_c0_g1_i1	106.848459	-0.545784883	0.144053839	-3.788756245	0.000151403	0.000746516	122.5635141	113.1923836	115.7914913	139.5370971	143.287732	94.05779746	77.97364608	90.85271892	97.59867478	73.62953432
EDWA@DN759_c0_g1_i2	112.9592488	0.528612277	0.139545007	3.788113147	0.000151796	0.000748372	75.88930126	89.3665951	105.6623948	100.6904402	90.93150116	117.7035136	135.9010557	146.3707104	123.8953872	143.1815883
EDWA@DN14245_c0_g1_i5	121.2505716	0.648334959	0.171168791	3.78769375	0.000152052	0.000749557	98.15821409	111.119105	82.14291333	64.03913637	116.70677	152.1773141	165.322692	150.2049731	163.6533787	108.9812194
EDWA@DN1187_c0_g1_i5	2156.05937	-0.235008111	0.062056948	-3.786975016	0.000152492	0.000751649	2539.870898	2194.141805	2413.670935	2227.990451	2280.483198	1867.830288	2162.250445	1909.798812	1884.623567	2079.933302
EDWA@DN8975_c0_g1_i2	115.2653242	0.561411279	0.148274635	3.786293441	0.000152911	0.000753633	90.51904788	97.89674229	91.69326875	83.16318153	101.5070197	162.6287214	127.5590742	121.2124885	114.1687516	162.3049466
EDWA@DN3003_c0_g1_i8	305.1424538	-0.358140427	0.094593615	-3.786095162	0.000153033	0.000754155	383.292158	332.5663863	366.7266607	335.292009	296.9844337	279.7419079	249.1389623	256.886773	288.1803984	262.6148486
EDWA@DN3685_c2_g1_i1	6.853465155	-2.995606448	0.791242287	-3.785953429	0.00015312	0.000754506	7.433636051	12.09431357	8.605046835	29.80653436	3.010263686	3.007123473	0	0.940899044	2.610916824	1.02591771
EDWA@DN14730_c0_g1_i2	64.44769733	-0.83966555	0.221809817	-3.785520225	0.000153387	0.000755742	114.5774959	92.2691495	81.9799853	62.47564546	61.84463923	45.8391017	40.4676899	37.80705851	41.8247802	65.39142754
EDWA@DN4098_c0_g1_i4	1220.273573	0.284413253	0.075132967	3.785465497	0.000153421	0.000755829	1196.310513	999.0984509	1084.373668	1066.258767	1155.129839	1288.650537	1373.468116	1217.237714	1277.892422	1544.315702
EDWA@DN2263_c0_g1_i5	594.1075232	0.291523168	0.077017123	3.785173428	0.000153601	0.000756638	476.5833218	539.2463497	549.7423297	592.1274771	514.9130711	641.2865926	655.3773561	660.1881461	713.4340417	598.1765465
EDWA@DN553_c0_g1_i1	1242.776331	-0.250060219	0.066063929	-3.785124818	0.000153631	0.000756707	1291.134596	1285.473023	1556.934002	1302.536159	1315.209666	1116.347323	1089.921219	1119.361474	1142.043026	1208.80282
EDWA@DN24030_c0_g5_i1	13.08924863	-1.640705821	0.433468954	-3.785059593	0.000153672	0.000756826	21.31473414	26.25008319	19.43247088	12.79976368	19.10358085	8.968266423	6.765745497	9.392898879	1.726942965	5.137999801
EDWA@DN10973_c0_g1_i2	1314.039542	-0.26089577	0.068935175	-3.784653766	0.000153923	0.000757982	1613.39448	1427.169795	1391.877565	1383.974683	1345.730546	1244.845905	1309.961397	1093.474868	1138.040367	1191.925814
EDWA@DN4721_c0_g2_i1	491.7168523	0.31030751	0.08199491	3.784472856	0.000154035	0.000758454	384.0107717	438.3671542	407.3779521	474.8970603	489.9046938	520.3814822	567.4802128	519.2023264	548.0800048	567.4668648
EDWA@DN1932_c0_g1_i6	954.3211105	0.227032059	0.059992535	3.784338497	0.000154118	0.000758784	878.8488597	844.361138	942.1442388	845.151361	887.1982896	1086.755452	1010.219693	1053.489773	1036.981877	958.0604223
EDWA@DN27725_c0_g1_i1	19.98445985	-1.172898731	0.30995455	-3.78409909	0.000154266	0.000759435	24.35450269	23.14740353	28.95804243	34.00775286	28.05065703	11.0781739	10.61537401	15.07572046	12.2616127	12.29535887
EDWA@DN9728_c1_g1_i1	225.4984244	-0.514565432	0.135999669	-3.783578557	0.00015459	0.000760946	285.3077597	256.8482343	250.3107253	268.077619	264.7220646	193.8454912	213.3563155	151.5748483	136.1352865	234.8058995
EDWA@DN70333_c0_g1_i1	5.781118511	-2.72045224	0.719031005	-3.783497819	0.00015464	0.000761113	11.68544336	12.09634539	12.91233926	9.582515852	4.014466986	2.003597644	0	1.881484128	2.608913718	1.026078777
EDWA@DN3417_c0_g1_i8	222.1865332	-0.464220755	0.122720138	-3.782759402	0.000155099	0.000763296	305.2486629	262.2411466	244.5578914	205.6296722	270.1563548	217.9589866	195.1436051	158.8940768	186.47686	175.5580757
EDWA@DN17020_c0_g1_i1	75.97252898	-0.786824431	0.208006135	-3.782698191	0.000155137	0.000763403	61.46222355	116.78701	96.59985719	92.50260159	113.2510655	49.28679641	46.33026687	46.1516196	59.45777084	77.89607829
EDWA@DN2880_c0_g1_i6	542.163202	0.277408925	0.073336853	3.782667431	0.000155157	0.000763418	439.8994496	526.4880298	491.063449	492.2349921	501.2414014	615.9229501	546.3382292	594.9775163	625.1840684	588.2819345
EDWA@DN5553_c0_g1_i5	1483.20937	-0.182140841	0.048156781	-3.782246976	0.000155419	0.000764628	1501.961574	1648.450377	1553.927295	1596.539241	1581.407594	1418.778086	1389.226602	1374.501521	1358.89202	1408.409395
EDWA@DN22418_c0_g1_i1	147.0496834	0.447888885	0.118437252	3.78165549	0.000155789	0.000766368	128.8241204	113.0214991	131.572895	131.123453	117.5705598	158.7038356	183.5964742	156.9374389	165.2904647	183.8560928
EDWA@DN2935_c0_g1_i10	200.1484609	0.474686536	0.125525445	3.781596113	0.000155826	0.00076647	150.7857029	187.8001863	144.1479359	185.5213151	168.9005837	239.3272576	227.5100142	182.220205	249.3359462	265.935462
EDWA@DN2686_c0_g1_i5	247.8103754	0.42064579	0.111244962	3.781256987	0.000156038	0.000767435	219.7877765	184.977587	221.5207751	253.649144	180.1003695	277.9499279	262.3593064	303.7337861	264.8802264	309.1448546
EDWA@DN3994_c0_g1_i1	160.4792061	0.474600605	0.125518602	3.781117692	0.000156126	0.000767695	153.1214238	120.6017222	135.8144722	142.1633542	120.0272786	167.9628655	217.9433065	185.8805505	164.8037264	196.473361
EDWA@DN5209_c0_g2_i1	503.163429	0.294551155	0.077900139	3.781137731	0.000156113	0.000767695	414.2533133	440.0284064	505.9255296	438.2033588	461.3013692	553.7456603	516.9994376	597.6088373	529.3403883	574.2279896
EDWA@DN617_c0_g1_i7	670.0530552	-0.31133823	0.082340777	-3.781094131	0.000156141	0.000767695	805.4765624	625.8798154	769.5260107	780.6659854	729.8446901	654.9795258	564.4188679	578.6786637	634.1704393	556.8899912
EDWA@DN569_c0_g1_i3	72.74608638	0.650793426	0.172132025	3.780780631	0.000156337	0.000768582	62.97060011	46.47566038	55.14134142	53.37604367	65.4085604	78.5313266	81.21780299	87.29239816	107.5865675	89.46056251
EDWA@DN24798_c0_g1_i3	184.2814344	0.505217633	0.133647196	3.780233682	0.000156681	0.000770192	179.1383095	121.2197994	178.5088557	126.8355861	156.2783482	224.8613373	182.8943098	208.2045031	239.899596	224.9736993
EDWA@DN7391_c0_g2_i3	226.4710948	-0.412600481	0.109151125	-3.780084537	0.000156775	0.000770573	229.1940309	236.2812964	253.7705033	278.4360984	294.6415012	188.2512694	199.1190441	185.9557318	176.0454981	223.0159739
EDWA@DN22143_c0_g1_i2	18.28706743	1.419172592	0.375467831	3.779744827	0.000156989	0.000771544	6.35706052	11.07371006	11.80455907	5.315647658	15.03188133	19.11695281	23.16379334	32.96843165	20.11844082	37.92019702
EDWA@DN22487_c0_g1_i1	31.19510428	-1.039393952	0.275053519	-3.778878945	0.000157536	0.00077415	45.71806202	37.31250439	51.69407808	26.63071645	48.19671795	22.00865455	16.42155975	17.86683498	17.36016461	28.74175002
EDWA@DN1076_c0_g1_i1	573.7968269	0.271216326	0.071775167	3.778693079	0.000157654	0.000774647	564.2630136	492.1350875	513.7125945	534.3714308	495.7866756	642.7429547	606.4014192	576.82461	646.8505989	664.8798843
EDWA@DN8656_c0_g2_i2	40.03294019	-0.846135032	0.223935557	-3.778475575	0.000157791	0.000775243	36.55374133	53.0787711	56.28977417	55.88014775	55.56882207	28.6853466	28.8548015	31.31609405	30.54295755	23.55894579
EDWA@DN32030_c1_g1_i1	6.66998026	2.611381412	0.691215788	3.777953944	0.000158122	0.000776787	1.058442907	1.006202119	1.072056421	5.312451021	1.001515845	8.062706338	10.61413481	20.73361792	9.643311675	8.195363546
EDWA@DN11662_c0_g1_i2	172.3178603	0.560215895	0.148314666	3.77721173	0.000158594	0.000779023	121.3799741	166.7964034	117.559223	128.3288757	161.9816247	167.0979818	171.6291048	250.0851114	209.141325	229.1789786
EDWA@DN6271_c0_g1_i3	342.2005434	-0.343735149	0.091003581	-3.777160684	0.000158626	0.000779101	388.6410791	350.7241352	424.8456633	387.4710004	362.2218597	336.8358311	263.6304878	303.9206375	295.9483859	307.7663536
EDWA@DN2437_c0_g1_i2	2265.279931	-0.230673074	0.061072177	-3.777056685	0.000158693	0.000779345	2485.615593	2362.119354	2456.368981	2433.880747	2493.506252	2192.096474	2190.920867	2074.416894	2177.787485	1786.086659
EDWA@DN11792_c0_g1_i9	237.3196675	0.348348455	0.092228705	3.777006892	0.000158724	0.000779419	212.0858784	217.0701334	194.3287214	204.7985294	215.1691048	266.049711	272.5642271	251.727251	259.8933728	279.5097462
EDWA@DN3027_c1_g1_i2	381.9276136	0.427263563	0.11312397	3.776949872	0.000158761	0.000779516	348.8005961	288.8741807	412.7697003	262.5234965	315.8681312	436.8210469	421.4987939	438.4639468	398.1566724	495.4995712
EDWA@DN13058_c0_g1_i3	264.0204036	0.344932264	0.091339766	3.776364631	0.000159134	0.000781267	237.6130108	224.1139924	246.0955204	229.3040959	226.2016467	280.099335	296.7121947	329.7216146	281.6125676	288.7300579
EDWA@DN10798_c0_g1_i1	253.4221505	0.382129785	0.101208983	3.775650865	0.00015959	0.000783426	248.4725127	204.0054724	202.0116287	214.4713398	231.3360924	251.8467299	319.0052358	280.762909	286.2765287	296.0330558
EDWA@DN558_c1_g2_i4	77.32961334	-0.720350423	0.190800021	-3.775421095	0.000159738	0.000784066	77.68308964	95.84394667	109.9495501	94.85244467	102.4695243	56.93896455	43.47827477	47.9380235	58.90920151	85.23311363
EDWA@DN8268_c0_g1_i4	881.6704581	0.403970945	0.107001608	3.775372666	0.000159769	0.000784136	594.7748991	794.3161869	760.4651899	738.9255451	906.9131442	926.7195298	1050.153845	1122.335186	1096.208252	825.8928029
EDWA@DN1417_c0_g1_i1	3621.370026	-0.173359692	0.045922771	-3.7750268	0.00015999	0.000785061	4101.497843	3681.232453	3849.121583	3771.973682	3788.936112	3519.737315	3348.608468	3468.648149	3244.577467	3439.367189
EDWA@DN61998_c0_g1_i1	53.95220085	-0.738137805	0.195531392	-3.775034775	0.000159985	0.000785061	57.23939734	76.52606702	68.71280414	59.55306974	75.17844729	32.17218751	40.54165671	48.9704689	37.57466521	43.05324461
EDWA@DN15194_c0_g1_i3	207.0580015	0.390062786	0.10333296	3.774814791	0.000160127	0.000785647	181.3580761	197.4160205	181.5470828	167.0121961	168.4549875	262.1638372	219.1462521	240.0773735	221.679357	231.7248319
EDWA@DN17059_c0_g1_i3	354.9934396	0.348352871	0.092308226	3.773800972	0.000160779	0.000788765	295.605168	315.2072609	304.8606454	288.2107694	357.206442	406.656353	346.1322085	436.4879448	388.2776436	411.2899602
EDWA@DN12346_c0_g1_i4	182.4879188	-0.459332716	0.121719645	-3.773694167	0.000160848	0.000789019	198.0047733	192.7313525	181.1613596	244.1086793	240.1500936	152.7435727	134.3116021	158.8255449	152.3475623	170.4946472
EDWA@DN9825_c0_g1_i1	53.06951585	0.995343632	0.263760197	3.773668821	0.000160864	0.000789019	18.12369878	35.34253418	56.15785502	24.53756009	43.24276839	54.77522401	60.89675748	70.43519681	93.18492354	73.9986402
EDWA@DN4388_c0_g1_i3	742.8471464	0.264371107	0.070060321	3.77347838	0.000160987	0.000789539	657.1520584	761.6250447	647.3338878	625.405695	683.089271	805.8089635	754.0809252	825.2376944	855.5368036	813.2011207
EDWA@DN4780_c0_g1_i1	346.0972339	-0.457582483	0.121289618	-3.772643456	0.000161527	0.000792104	446.5968986	381.2128762	476.0691491	369.6568349	329.3645235	305.0652449	301.391947	350.7359906	247.3230535	253.5558208
EDWA@DN20663_c0_g2_i3	3.432939434	-4.664330288	1.236419593	-3.772449349	0.000161653	0.000792638	10.62017714	12.09470361	8.605627018	1.064558367	1.003458709	0	0	0.940869503	0	0
EDWA@DN37928_c0_g1_i3	84.52137454	0.737833132	0.195594784	3.77225362	0.00016178	0.000793177	54.35686487	69.66637112	55.06312352	83.20214255	54.29681784	96.64536876	80.22395309	105.1964724	97.55529488	149.0073364
EDWA@DN15850_c0_g1_i2	25.72374939	-1.119014694	0.296688573	-3.77168114	0.000162151	0.000794916	30.26858844	36.05767232	30.77539266	50.53491843	28.75277022	14.35462956	21.16405396	17.109036	17.96892403	10.25150825
EDWA@DN16518_c0_g2_i1	96.86351901	-0.560458375	0.148612163	-3.771281991	0.000162411	0.000796106	103.3268463	114.060126	107.9050793	114.1005467	137.7093896	70.80581702	90.84366872	69.52348944	81.25228027	79.10794672
EDWA@DN3500_c0_g1_i2	165.4455552	0.647631149	0.171736147	3.77108233	0.000162541	0.00079666	97.76780023	143.4218635	137.3650405	137.6778554	128.6790242	234.2166289	206.2361004	192.79757	252.6595802	123.6340884
EDWA@DN49459_c0_g1_i1	31.07478619	1.013114234	0.268717327	3.770185734	0.000163126	0.000799444	23.25574672	16.08824184	18.2000296	22.29238736	23.01774521	33.33270447	37.62148508	48.09769809	32.53125759	56.31056597
EDWA@DN14217_c0_g1_i1	214.8010756	-0.457480301	0.121362775	-3.769527358	0.000163557	0.000801388	206.8453965	281.7451298	280.8198959	220.8511913	252.4323061	157.3266207	202.0278016	162.4622017	187.1887871	196.3114251
EDWA@DN3291_c0_g1_i7	436.3620314	0.296356174	0.078618757	3.7695352	0.000163552	0.000801388	363.4873404	362.4877322	420.0415073	398.9696702	413.2864447	498.075944	492.9563605	503.4120035	445.3591792	465.5441315
EDWA@DN12_c0_g1_i5	1587.896295	-0.308335655	0.081799094	-3.769426286	0.000163623	0.000801545	1961.961387	1756.015061	1599.27431	1551.404727	1914.70127	1385.032697	1396.139112	1297.056059	1371.35316	1646.025168
EDWA@DN3066_c0_g1_i2	523.3220334	-0.352738983	0.093578621	-3.769439869	0.000163614	0.000801545	707.9444738	573.3341546	538.6172681	536.3696254	578.8123601	468.4914878	436.4420103	403.7442839	505.340231	484.1244392
EDWA@DN55421_c0_g1_i1	197.4418972	-0.470579943	0.124849289	-3.769183995	0.000163782	0.00080224	257.7788105	210.0891106	228.959271	187.8296868	262.1198508	175.9265949	190.9689222	146.2191055	168.1578667	146.3697534
EDWA@DN709_c0_g2_i6	644.5610512	0.284412666	0.075460507	3.769026709	0.000163885	0.000802662	545.5009845	582.2164502	587.826465	619.9703825	571.4673755	660.4817305	733.1477875	798.7547592	703.2574448	642.9871325
EDWA@DN22163_c0_g1_i2	380.3464992	0.353121283	0.093701529	3.768575444	0.000164182	0.000804009	386.0290496	283.7862772	360.8028375	301.9628264	337.9470034	424.0758922	398.2707509	454.4846383	418.228524	437.8771929
EDWA@DN669_c0_g1_i6	644.8030471	0.259758937	0.068927976	3.768555979	0.000164195	0.000804009	606.3732196	606.6074036	578.7843854	589.4752473	552.7023137	692.5333698	661.3492175	726.0238824	662.9329185	771.2485126
EDWA@DN18213_c0_g1_i3	31.54647428	-1.049604743	0.278534351	-3.768313455	0.000164354	0.000804651	40.40378106	46.38951763	46.31136019	24.50086284	55.22678341	23.00737619	22.21764402	17.86645976	25.16979516	14.37116253
EDWA@DN996_c0_g1_i1	309.3095612	-0.35725505	0.094805249	-3.768304536	0.00016436	0.000804651	360.0906138	331.0971869	360.4485977	319.9302173	364.9051892	302.109589	274.4721206	293.108664	234.1847659	252.7486675
EDWA@DN707_c0_g1_i1	2885.140697	-0.2012137	0.053401394	-3.76794842	0.000164595	0.000805716	3107.19266	3009.969823	2918.224903	3076.930823	3317.665739	2450.186853	2791.589709	2700.840809	2717.469018	2761.336632
EDWA@DN3104_c0_g1_i4	1203.208526	-0.231835259	0.061528987	-3.767903044	0.000164625	0.000805778	1238.678742	1276.30526	1408.115502	1333.485104	1241.899049	1041.904931	1063.249716	1112.932026	1108.983168	1206.531761
EDWA@DN12460_c1_g1_i1	411.3976852	-0.361376779	0.095911023	-3.76783366	0.00016467	0.000805918	496.6647334	475.0462816	449.2269707	468.7776256	422.7956917	373.9658887	312.0320703	326.2591176	353.9181937	435.2902791
EDWA@DN3596_c0_g1_i4	300.0984846	-0.374214843	0.099345872	-3.766788031	0.000165361	0.000809215	322.1000079	381.7791461	336.0145106	331.8699415	321.8846624	297.5676016	287.1145591	230.0409154	255.1551107	237.4583914
EDWA@DN33191_c0_g1_i1	37.93358884	-0.889641996	0.236205489	-3.766390024	0.000165625	0.000810421	49.27240142	63.12092909	44.62618523	49.69656004	39.82447904	22.46517516	26.96079176	21.76784737	34.00394567	27.5975736
EDWA@DN10816_c0_g2_i3	162.9081171	0.418299881	0.1110675	3.766177163	0.000165766	0.000811027	121.4941115	136.7087035	151.9262453	140.0763766	147.0672446	191.0926806	184.2174956	195.273257	183.1247973	178.1002594
EDWA@DN25405_c0_g1_i3	199.8672069	0.506067553	0.134374416	3.766100495	0.000165817	0.000811191	144.9141888	167.581987	116.5733907	196.2433269	200.0645257	228.2602315	241.6232094	216.9946799	241.8676625	244.5488664
EDWA@DN441_c0_g1_i9	841.4541707	0.308249623	0.081851715	3.765951892	0.000165916	0.00081159	637.9785995	799.374301	766.0137259	834.8931323	721.6592483	976.5534944	949.9596605	983.7310399	933.8316126	810.5468929
EDWA@DN1091_c0_g1_i6	609.7717891	0.286141255	0.075989456	3.765538932	0.00016619	0.000812847	611.1249161	502.5570527	557.1256455	552.8190292	523.8521992	646.2142469	714.0939894	673.8877277	608.8041011	707.2389836
EDWA@DN5363_c0_g2_i2	698.0950912	0.30661208	0.08143818	3.764967241	0.000166571	0.000814625	626.0737263	633.7536476	588.893113	649.2514493	622.0481352	741.5134168	765.3230601	672.8305051	764.0027484	917.2611103
EDWA@DN10580_c0_g2_i1	43.61878237	-0.839395265	0.222956776	-3.764834062	0.00016666	0.000814974	71.13482338	60.46557318	45.16705171	52.15550578	51.16859348	33.08967996	29.93504257	26.3478037	40.05235944	26.67139051
EDWA@DN2378_c2_g1_i1	106.8860896	0.536500989	0.142531187	3.764095413	0.000167153	0.000817301	79.42229544	89.57342915	84.73500708	93.52496634	89.16448138	101.7062513	145.7225908	127.1972091	134.8572371	122.9574283
EDWA@DN1612_c0_g1_i3	244.0097898	0.415806398	0.110468392	3.764030508	0.000167196	0.000817428	202.9406098	196.5874403	199.1419867	216.0490388	230.4505318	295.2246647	217.8166042	305.2986433	279.2338087	297.3545702
EDWA@DN3023_c2_g2_i1	440.5450828	0.320908142	0.085259326	3.763906621	0.000167279	0.000817748	423.1585719	372.2010628	407.152814	386.5692348	369.4495758	467.0553023	466.9766961	460.9839161	478.3701341	573.5335197
EDWA@DN1738_c0_g1_i4	146.3992671	0.554131338	0.147225622	3.763824062	0.000167335	0.000817933	124.7353688	130.7169649	128.4707972	118.8927326	90.06943778	157.5727848	184.2488115	181.0736869	136.2795926	211.9324938
EDWA@DN4026_c0_g1_i1	322.3143549	0.379715386	0.100903664	3.763147641	0.000167788	0.000820064	323.2194076	239.3885661	293.9268862	248.6584152	295.7589091	323.3557306	356.7322374	378.3640381	367.9460417	395.793317
EDWA@DN9501_c0_g1_i2	133.8293735	-0.535877349	0.142408441	-3.762960585	0.000167914	0.000820593	140.839619	199.0069176	141.5924818	157.9656612	152.9285216	117.3601168	95.71378302	115.4685243	124.8857191	92.53239091
EDWA@DN2113_c0_g1_i2	443.7527517	0.33541852	0.089145221	3.762607969	0.000168151	0.000821665	390.3867134	403.4739229	428.8420774	373.9965835	364.5876634	564.7707909	484.010399	436.2260907	460.420633	530.8126424
EDWA@DN7658_c0_g1_i3	80.4963152	0.602733245	0.16019164	3.762576165	0.000168172	0.000821684	65.99573839	66.11236565	59.48920653	68.71144934	59.70322165	83.83412382	105.8901367	93.69186638	114.6112878	86.92375579
EDWA@DN10251_c0_g2_i2	127.405718	0.556239275	0.147860846	3.761910535	0.00016862	0.000823789	89.78047763	93.47612312	87.71389816	117.7767277	127.0421662	126.4308181	167.8023469	139.6333313	170.8866985	153.5145929
EDWA@DN5330_c0_g1_i4	146.5767374	-0.52173638	0.138707256	-3.761420962	0.000168951	0.000825317	209.5420063	170.463096	182.085909	158.7571394	143.6209166	101.9679838	144.9113203	112.8200905	126.6095248	114.9893875
EDWA@DN4646_c2_g1_i2	53.78948449	0.793730746	0.211032837	3.761171753	0.000169119	0.000826054	38.66060911	34.04330466	37.16914231	43.23396174	43.66485407	57.38007814	75.96044608	47.44732067	76.33333625	84.00179183
EDWA@DN3301_c1_g1_i1	267.1621259	-0.372903699	0.09917287	-3.760138213	0.00016982	0.000829388	354.087617	273.4872741	284.7489096	297.21544	298.2137617	235.3881647	218.0069142	257.4712819	227.769217	225.2326786
EDWA@DN28277_c0_g1_i1	13.69586377	1.660920212	0.441746888	3.759891146	0.000169987	0.000830121	1.045773416	4.005402516	6.375633785	10.55691313	10.92201926	23.53342136	18.27425359	20.86126568	26.03082003	15.35313492
EDWA@DN14818_c0_g1_i5	71.83753197	0.645649386	0.171722215	3.759847761	0.000170017	0.000830179	60.4060264	66.44968723	57.96334341	49.97429984	45.10146687	86.49507256	94.59230507	85.70777764	74.31266469	97.37267603
EDWA@DN11456_c0_g1_i1	121.3390673	0.567591251	0.150963777	3.759784394	0.00017006	0.000830227	98.26052283	92.48426072	95.23330073	115.6743014	87.04358325	130.4071942	150.4616722	121.6888729	133.7921239	188.3448408
EDWA@DN12844_c0_g1_i1	74.95189459	0.681973422	0.18138646	3.759781305	0.000170062	0.000830227	72.52078214	56.15628055	52.16356117	57.17230354	49.86768351	102.8845696	114.6684874	75.62096598	90.80961263	77.65469946
EDWA@DN26166_c0_g1_i1	9.725391742	1.891674572	0.503155316	3.759623544	0.000170169	0.000830664	3.140154276	4.004155476	3.187700064	6.335402365	3.977899709	9.206858445	11.54650207	15.15701729	16.12891668	24.56931105
EDWA@DN12316_c0_g1_i9	114.9944946	-0.551134074	0.146595828	-3.75954815	0.000170221	0.000830828	110.4934457	148.1887223	145.2811813	153.3303076	126.4641036	91.14606148	89.81960254	114.7641276	90.41896001	80.03843344
EDWA@DN1264_c0_g1_i1	1852.454	0.305010419	0.081136061	3.759246081	0.000170426	0.000831745	1471.360113	1614.725147	1631.979308	1777.468966	1792.158898	1918.818256	2033.806156	2368.390732	2153.148635	1762.683791
EDWA@DN6296_c0_g1_i8	117.7120612	0.607367516	0.161625748	3.757863604	0.00017137	0.000836265	116.3168619	67.11752141	110.5165505	78.23279811	94.57421839	145.0562663	160.812365	118.2931744	151.2276815	134.973175
EDWA@DN9504_c0_g2_i5	247.9460969	0.406526813	0.108202595	3.757089301	0.000171901	0.000838769	172.1791874	211.7368879	216.3904649	250.2789693	215.8376907	248.2430439	304.2553446	292.5014079	285.7985003	282.2394724
EDWA@DN19589_c0_g1_i2	7.560051506	-2.801770601	0.745783022	-3.756817354	0.000172088	0.000839593	9.583636806	16.1473119	19.41587651	17.058383	4.019905568	0	1.932677141	6.577663355	0.865060781	0
EDWA@DN226_c2_g1_i1	297.5110247	0.468776994	0.124782388	3.756756088	0.00017213	0.000839711	237.6947476	234.7446055	278.3801181	210.6894832	285.8578752	312.112796	316.6931445	314.374558	331.256424	453.3064952
EDWA@DN24_c0_g1_i1	6374.397462	-0.214822615	0.057198336	-3.755749371	0.000172824	0.000843007	6997.872203	6545.885998	7130.811993	6876.132257	6689.38742	5462.349376	6046.428854	5641.601373	5709.612766	6643.892383
EDWA@DN22229_c0_g1_i2	158.633374	0.466501812	0.124227884	3.755210145	0.000173196	0.000844736	122.4562117	159.4538322	122.9658086	115.1433634	145.7206521	178.6181689	200.0315376	170.0804942	197.2387272	174.6249443
EDWA@DN10442_c0_g1_i4	63.02866729	-0.725058712	0.193106483	-3.754709322	0.000173543	0.000846339	93.15192043	85.08846172	56.30506824	82.37942707	75.5601595	58.31206436	42.31701771	38.83159077	50.22266886	48.11829427
EDWA@DN4154_c0_g1_i1	245.4555306	-0.474320291	0.126337997	-3.754375581	0.000173774	0.000847379	284.9339816	236.4017923	297.4460327	310.7871709	297.5210546	199.3616359	158.835205	191.1692627	219.3731681	258.7260025
EDWA@DN21738_c0_g1_i1	10.78566756	-1.797317958	0.47874812	-3.754203686	0.000173893	0.000847807	20.10755062	20.12273032	12.86280471	8.499132558	22.03165121	4.03221047	7.719160579	2.827487023	3.507891187	6.146056934
EDWA@DN252_c0_g1_i8	191.3558596	-3.049170224	0.812203049	-3.75419697	0.000173898	0.000847807	259.3183731	236.4040551	627.0105978	229.499621	355.1915872	57.66879725	30.93910147	57.26004182	60.26642161	0
EDWA@DN3003_c0_g1_i5	764.9002751	-0.252524528	0.067265211	-3.754162432	0.000173922	0.000847836	874.9435274	797.1786089	846.4350825	780.2494874	858.8806417	651.6537212	725.2191802	674.6583403	675.5096585	764.2745032
EDWA@DN4410_c0_g1_i2	266.1108878	-0.333540443	0.088847933	-3.754059666	0.000173993	0.000848096	289.1054063	290.3891308	296.0717415	304.6033697	303.1852663	232.2081704	227.9528362	218.1951997	239.731531	259.6662263
EDWA@DN9791_c0_g1_i1	211.8743155	0.410351134	0.109314903	3.753844363	0.000174143	0.000848737	153.9875403	175.370389	200.0741177	182.0361392	198.6811327	229.5311963	261.7051453	234.2801655	264.5535448	218.5237844
EDWA@DN18906_c0_g3_i2	69.90165979	0.67424672	0.179616874	3.753805003	0.00017417	0.000848782	59.70736692	50.49171815	56.16341763	45.87705015	57.3249479	63.72826589	97.63042861	95.78741262	93.16508516	79.14090488
EDWA@DN134_c0_g1_i2	1306.633751	-0.25980402	0.069219089	-3.753357954	0.000174481	0.00085021	1596.343192	1399.621489	1452.631625	1356.959232	1314.119259	1097.875899	1176.673322	1214.844325	1142.095056	1315.174115
EDWA@DN2354_c0_g1_i8	727.7528636	-0.302754815	0.080664835	-3.753244111	0.000174561	0.000850508	690.8720299	852.2836331	820.8164677	812.965897	842.7583015	624.3789104	660.2073037	735.3233403	658.2517868	579.6709657
EDWA@DN60335_c0_g1_i1	389.4181631	-0.485251243	0.129291192	-3.753165514	0.000174615	0.000850686	439.0982031	496.7404596	525.7743072	385.0667646	424.3086245	255.0832632	288.0297953	342.835298	305.6463817	431.5985338
EDWA@DN9540_c0_g13_i1	59.44620342	0.768737043	0.204834395	3.752968548	0.000174753	0.000851267	53.17073944	35.29893513	43.08686899	39.4177075	49.20618291	51.00385384	81.14565148	75.22186856	91.9698219	74.94040442
EDWA@DN15927_c0_g1_i3	38.49439401	1.185874202	0.315988789	3.75289961	0.000174801	0.000851413	19.07558729	21.1430823	24.68809071	26.58207438	26.0586253	30.17269973	27.02637288	60.27799746	63.82146497	86.09794512
EDWA@DN5376_c0_g1_i2	666.6881406	-0.225173482	0.060007299	-3.75243489	0.000175125	0.000852904	699.1152497	721.3353508	718.9495173	727.8935662	726.308893	591.4116587	615.4521126	603.4685918	643.7358891	619.210577
EDWA@DN594_c0_g1_i7	187.2738919	-0.450453085	0.120044265	-3.752391556	0.000175156	0.000852963	199.3377749	203.8845363	229.6220537	229.0163275	219.9053803	177.4132761	142.6826869	184.0929606	159.9452984	126.8386241
EDWA@DN4062_c0_g1_i5	365.165188	-0.492711015	0.131312539	-3.752200813	0.000175289	0.000853524	439.1642581	351.3788341	444.8714715	518.4437844	382.1114256	240.0772992	330.5697842	353.1417737	345.2486765	246.6445728
EDWA@DN71781_c0_g1_i1	1959.900877	0.222092873	0.059192262	3.752059211	0.000175388	0.000853918	1787.546341	1836.70959	1805.424061	1804.00971	1811.211766	2044.139142	2080.672532	2023.779157	1991.218617	2414.297856
EDWA@DN18366_c0_g2_i5	15.2225252	-1.576748219	0.420239458	-3.752023258	0.000175413	0.000853952	26.35444373	26.10857379	27.75359448	18.01893548	15.9888037	7.101820078	5.783055345	15.1076384	7.962871681	2.045515301
EDWA@DN16513_c0_g2_i2	70.80711089	0.625246911	0.16667151	3.751372452	0.000175869	0.000856083	45.77763337	56.50903375	58.23348228	56.49838524	61.29531398	86.84685627	81.16773672	75.18184884	90.01341517	96.54740326
EDWA@DN21921_c0_g1_i1	192.0824044	0.468793242	0.12497386	3.751130384	0.000176039	0.000856821	133.9585772	148.2383263	162.6135205	208.7795858	152.6190693	226.1056105	210.5800443	246.3795115	228.3087011	203.2410972
EDWA@DN14927_c0_g1_i1	236.2422063	0.408780132	0.108982483	3.750879217	0.000176216	0.000857591	191.7509075	180.684093	248.1954335	211.1457249	183.9532192	258.2685547	296.6954693	253.6601968	279.163368	258.9050956
EDWA@DN49264_c0_g1_i1	5.973025037	-2.547232307	0.679111738	-3.750829452	0.000176251	0.000857672	14.72787112	6.018623275	9.588090592	11.64988664	8.982038974	3.05242251	0	1.890067505	1.777041266	2.044208496
EDWA@DN41918_c0_g1_i1	10.79048254	-1.958196825	0.52209016	-3.750687093	0.000176351	0.00085807	11.57771032	21.06527646	21.31525568	16.94756484	14.97449266	1.017017194	1.927574324	1.889612298	7.989510124	9.200811463
EDWA@DN608_c0_g1_i3	1745.783298	0.273452581	0.072908373	3.750633433	0.000176388	0.000858165	1716.764619	1562.09798	1553.499353	1651.203348	1420.649573	1733.989139	1887.505963	1823.493748	1900.80018	2207.829078
EDWA@DN3504_c0_g1_i1	1590.90318	-0.217573652	0.058014695	-3.750319647	0.000176609	0.000859151	1598.460169	1634.500075	1666.719357	1844.139027	1809.719949	1509.884332	1438.172444	1536.745222	1474.240343	1396.450877
EDWA@DN2450_c0_g2_i1	614.2654808	-0.250873885	0.066901699	-3.749888082	0.000176914	0.000860541	708.2907466	660.6608805	654.0513209	649.8766182	664.7044112	549.6626074	610.0983715	522.5833239	558.8566795	563.8698483
EDWA@DN13188_c0_g1_i1	308.4231195	0.355775321	0.094901254	3.748900089	0.000177612	0.000863849	237.7029844	259.4952884	256.9888597	291.224595	307.7002533	329.7327221	369.2329169	344.6889121	366.8267188	320.6379447
EDWA@DN4864_c0_g1_i1	424.7358709	0.366778992	0.097837493	3.748859265	0.000177641	0.0008639	320.0222247	362.6197872	327.4290615	407.6738801	436.5988088	479.5539762	494.0124363	425.3055408	479.0954694	515.0475243
EDWA@DN12894_c0_g1_i1	8.015711029	2.296191617	0.612552736	3.74856152	0.000177852	0.000864836	3.17532872	2.012404237	5.360282103	2.124980409	1.001515845	20.15676584	9.649213461	10.36680896	20.16328805	6.14652266
EDWA@DN20623_c0_g1_i2	173.4206503	-0.557702266	0.14880999	-3.747747479	0.00017843	0.000867557	251.2957714	214.9575385	160.7147523	178.0435041	227.1203149	119.7484935	175.8721695	127.796673	124.5780335	154.0792519
EDWA@DN2856_c1_g2_i2	129.7985628	0.646825309	0.172598703	3.747567611	0.000178558	0.000868089	94.80762818	79.7422129	103.5917688	100.2393937	127.6595822	101.7164503	168.1585471	155.9560563	183.2388086	182.8751803
EDWA@DN949_c0_g1_i3	598.558828	0.282117106	0.075284931	3.747325053	0.00017873	0.000868839	535.6711787	551.0533814	604.1100044	494.7202115	515.5814834	623.5544389	623.3032612	702.8373247	638.2771309	696.4798646
EDWA@DN10120_c0_g4_i2	42.89391705	-0.811266414	0.216546346	-3.746386992	0.0001794	0.000872002	46.54350444	53.31305073	53.56809927	63.71704715	56.06550736	40.3560331	26.04981176	32.99611079	30.72682208	25.60318379
EDWA@DN2543_c0_g1_i2	320.9421156	0.37439203	0.099938496	3.746224376	0.000179516	0.000872477	268.958421	308.9675167	287.4353841	260.3718578	271.4902877	304.1462289	367.6779543	369.3551512	346.8284735	424.189881
EDWA@DN2979_c0_g1_i1	949.9532992	0.265188222	0.070801505	3.745516741	0.000180023	0.000874849	885.5617741	841.5222989	935.7033314	822.8279042	828.7796846	987.5060237	1093.139963	923.0681058	1043.732063	1137.691844
EDWA@DN1423_c0_g1_i4	4197.61646	-0.167051305	0.044601265	-3.745438675	0.000180079	0.00087494	4398.605265	4301.623487	4509.698312	4333.369724	4657.803715	3964.102805	4213.916572	3865.497174	3846.495218	3885.052328
EDWA@DN19370_c0_g1_i2	114.0669386	0.62156464	0.16595233	3.745440871	0.000180077	0.00087494	78.30775011	72.43926466	100.7509273	106.2347706	92.12853987	121.9906055	130.2587546	183.7941965	142.0923925	112.6721843
EDWA@DN18046_c0_g1_i6	225.5906445	0.420258133	0.112210179	3.745276389	0.000180195	0.000875415	212.9576538	191.7440175	198.4618948	165.2478433	195.9641037	241.5019178	231.91805	282.8472083	235.3259273	299.9378283
EDWA@DN8853_c0_g2_i2	122.6495051	-0.644402439	0.172059758	-3.7452246	0.000180232	0.000875505	180.2171977	154.0670094	122.4079434	161.6535097	129.3146268	114.5947943	104.2525491	59.32645006	96.0981209	104.5628494
EDWA@DN18201_c1_g1_i3	213.4863031	0.514796212	0.137472998	3.744707843	0.000180604	0.000877219	175.7706931	158.4911277	186.5084872	203.370778	154.7364241	214.5906278	235.1640675	252.2632418	216.6044967	337.363087
EDWA@DN5027_c0_g2_i1	205.2822926	-0.466221305	0.124529619	-3.743858755	0.000181216	0.000880099	289.5087196	211.507161	222.3464523	218.061504	249.6607446	134.6189198	180.5259045	176.0648197	179.8255101	190.7031909
EDWA@DN36972_c0_g2_i2	6.040744618	-2.572453496	0.687124825	-3.743793563	0.000181263	0.000880236	6.333506692	11.05318864	5.344166791	15.91008137	12.99962643	2.024985947	0.964251795	0.94367793	1.764449465	3.069511131
EDWA@DN60224_c0_g1_i1	145.7217217	-0.450667683	0.120410315	-3.74276641	0.000182005	0.000883752	165.358259	172.1836508	175.002923	159.5171511	169.4021012	140.7533204	108.1110846	110.183555	133.6959018	123.0092703
EDWA@DN12036_c0_g1_i2	326.0410254	-0.370933795	0.099110601	-3.742624828	0.000182108	0.000884112	423.6598166	355.1793458	355.8287319	351.7593831	351.6711324	334.4748663	276.34893	246.2343402	273.5727836	291.6809244
EDWA@DN15476_c0_g1_i1	9.293941352	-1.929622746	0.51558538	-3.742586233	0.000182136	0.000884112	16.91920236	14.0799694	13.92313002	9.555736534	19.01899408	2.019016876	7.71774311	2.828686355	1.757044839	5.119889944
EDWA@DN3588_c1_g2_i1	370.3514451	0.384804053	0.10281769	3.742586038	0.000182136	0.000884112	322.8139954	278.6107577	294.6283321	381.7905942	328.7225216	456.6286776	428.1413652	353.2278023	451.0530227	407.8973825
EDWA@DN20788_c0_g2_i2	170.6133609	-2.128884343	0.568877253	-3.742256052	0.000182376	0.000885183	156.57033	252.3313972	231.9689322	171.67308	575.929924	20.94649708	68.61406177	28.18673549	62.25137895	137.6612719
EDWA@DN18169_c0_g1_i7	65.80997204	-0.649943574	0.173700159	-3.741755786	0.000182739	0.000886855	85.28854175	80.2683752	76.76711476	79.44999527	79.89713252	48.78912728	60.71485779	40.62784442	47.00364656	59.29308482
EDWA@DN10229_c0_g1_i2	404.0613179	-0.305198863	0.081566568	-3.741715169	0.000182769	0.000886907	434.3880082	463.4809963	422.9015418	429.7514605	481.3258648	370.3203063	374.2991089	350.5060247	322.5783335	391.0615343
EDWA@DN8930_c0_g1_i2	134.8055274	0.584384346	0.156201789	3.741214168	0.000183133	0.000888585	101.8934918	143.3159302	89.36897663	98.42522357	105.6663511	175.3322091	129.1374554	156.0656398	150.674122	198.1758741
EDWA@DN2371_c0_g1_i2	543.40329	0.331858565	0.088717601	3.740616999	0.000183569	0.000890607	536.7546708	461.8848938	514.2636583	425.0641944	467.9376287	539.1642039	597.9518459	582.9997383	605.8071374	702.2049283
EDWA@DN20630_c0_g1_i1	241.6289879	-0.376486158	0.100650557	-3.740527336	0.000183635	0.000890833	303.9776742	288.3769143	259.6990109	248.1731976	263.9700551	227.8608843	198.6269416	193.4620673	202.9641551	229.1789786
EDWA@DN17704_c0_g1_i1	8.420167838	-2.038288859	0.544936904	-3.740412597	0.000183718	0.000891147	11.6651865	18.12918523	16.11206176	9.573431882	12.03184311	6.027712827	0.965379169	2.824569299	1.745878739	5.126429862
EDWA@DN7608_c0_g1_i7	303.2577609	0.355682914	0.095109212	3.739731463	0.000184217	0.000893473	249.479034	266.5897674	261.362525	289.1240246	264.4918363	348.5427163	360.5515619	351.2289559	360.6230657	280.5841222
EDWA@DN6781_c0_g2_i1	101.883676	-0.560872079	0.149988388	-3.739436673	0.000184433	0.000894429	116.0114381	105.9412293	126.139635	123.6391914	135.6339619	80.89147948	85.99379286	62.03260085	95.26004061	87.29339022
EDWA@DN10198_c1_g1_i4	400.6960659	0.321260921	0.085914736	3.739299406	0.000184534	0.000894825	365.2864416	356.2707808	387.286013	347.5876951	325.6342971	403.0515662	505.4097372	433.1614084	454.9026873	428.3700317
EDWA@DN12087_c0_g1_i3	401.4639234	0.383228378	0.102489037	3.739213379	0.000184597	0.000895039	316.8762202	349.5178871	351.2643783	367.1550586	358.1664292	507.2685526	415.7224246	494.7407156	496.1422659	357.7853016
EDWA@DN30624_c1_g1_i1	49.58127256	0.74736497	0.199880906	3.73905135	0.000184716	0.000895523	31.95312856	38.35437238	36.68345904	45.85057416	32.16362577	56.8547778	62.81569035	63.88993377	55.33455907	71.91260474
EDWA@DN5227_c0_g2_i1	152.0291419	-0.455322326	0.121787131	-3.738673551	0.000184994	0.000896777	189.1082257	156.8129246	169.0446954	164.483624	199.0910317	127.3951204	130.2060833	119.8053316	117.974629	146.3697534
EDWA@DN10921_c0_g1_i5	163.615294	-0.543361743	0.14533825	-3.738601114	0.000185047	0.000896943	174.8319183	200.9427963	193.3030199	195.2283373	205.1461081	161.3508457	135.3245338	89.21999539	122.5339949	158.2713904
EDWA@DN13247_c0_g1_i1	570.1691954	-0.245159431	0.065580101	-3.73832045	0.000185254	0.000897806	625.0799488	606.539985	648.2892719	591.7200133	621.083223	536.8227596	487.0372776	531.8454046	529.3912914	523.8827787
