## Supplementary Data 1 for "The genetic basis of replicated bullseye pattern reduction across the Trionum Complex" (part 3 of 3)

Transcript	baseMean	log2FoldChange	lfcSE	stat	pvalue	padj	Proximal_Sample1	Proximal_Sample2	Proximal_Sample3	Proximal_Sample4	Proximal_Sample5	Distal_Sample1	Distal_Sample2	Distal_Sample3	Distal_Sample4	Distal_Sample5
EDWA@DN5862_c0_g1_i2	581.1187709	0.3202047	0.085654998	3.738307233	0.000185263	0.000897806	523.0002637	552.6686347	447.6390806	486.8020492	574.6040198	612.2989798	620.7429843	643.8844623	736.6781855	612.8690494
EDWA@DN648_c0_g1_i5	5139.875155	-0.212002151	0.056715186	-3.738013872	0.00018548	0.000898762	5612.543865	5458.642501	5503.13678	5357.947068	5650.768676	4313.58581	4992.622875	4627.465871	4586.322023	5295.716084
EDWA@DN2_c0_g1_i6	446.6438512	0.403098516	0.107842765	3.737835488	0.000185611	0.000899306	417.3528676	363.0679342	379.0849181	372.78927	390.02712	521.3865827	512.6990908	431.9043602	432.3681548	645.7582139
EDWA@DN19580_c0_g1_i9	176.3588798	-0.406065814	0.108644169	-3.737575763	0.000185803	0.000900143	203.7431692	196.2715804	197.4127738	207.8240081	199.6145914	163.8174997	128.8652794	146.166172	158.0138456	161.8598787
EDWA@DN114_c0_g1_i3	1490.404222	-0.282826316	0.075671609	-3.737548588	0.000185823	0.000900147	1817.457537	1628.5665	1647.989924	1582.186757	1503.186976	1356.21328	1326.959273	1174.187533	1316.120652	1551.173785
EDWA@DN7852_c0_g4_i1	60.22453378	-0.760667197	0.203522966	-3.737500547	0.000185859	0.000900195	96.01631892	61.10883575	70.01901915	67.43538532	84.2929726	32.7989945	50.02616639	37.04344053	51.22006716	52.28413747
EDWA@DN894_c1_g3_i1	20.24923043	-1.180397442	0.315826811	-3.737483333	0.000185871	0.000900195	26.16704304	28.03484848	30.8018919	31.68339565	23.85056064	16.37115513	15.38976631	11.36776537	11.66101969	7.164858066
EDWA@DN2046_c0_g1_i1	708.9421776	0.277774315	0.074322165	3.737435708	0.000185907	0.000900272	610.5805435	579.4809009	615.2721675	715.6632949	683.6521536	741.5504533	833.124461	734.574768	789.4596766	786.0633563
EDWA@DN4615_c0_g1_i1	562.1185136	0.330577893	0.088457645	3.737131955	0.000186131	0.000901267	582.3948566	468.5480505	468.8722646	471.2987691	499.3579433	538.4630548	612.541551	620.5718077	676.2723083	682.86453
EDWA@DN17500_c0_g1_i1	76.13505925	-0.682449239	0.182625205	-3.736884175	0.000186315	0.000902062	99.9749778	86.74047856	98.03668072	75.64532649	108.4630679	55.99125954	41.54027288	72.39619758	53.7770254	68.78530565
EDWA@DN2464_c0_g1_i1	199.3207013	0.397515211	0.106377999	3.73681791	0.000186364	0.000902207	160.4671358	184.896258	175.3152572	179.2647303	160.0025645	233.8473882	207.3151481	206.6568694	233.7341373	251.7075241
EDWA@DN14041_c0_g1_i3	1401.798794	0.303740047	0.081283849	3.736782285	0.00018639	0.000902242	1134.359992	1224.886904	1264.665591	1299.442853	1349.596628	1433.057123	1420.933375	1470.668403	1542.639297	1877.737776
EDWA@DN1259_c0_g1_i9	923.5443271	0.219352785	0.058701773	3.736731869	0.000186428	0.000902329	903.0871162	829.0799264	831.6630558	856.7342411	846.807114	992.7429376	1029.473025	1048.019618	941.9722208	955.8640159
EDWA@DN17134_c0_g1_i2	19.60323798	1.188444173	0.318074567	3.736369698	0.000186696	0.000903536	8.366841033	13.02246864	11.68446535	15.83778232	10.92562805	23.5403341	23.08278606	29.36593191	30.5193464	29.6867959
EDWA@DN5923_c0_g1_i3	522.6039567	0.285536736	0.076426737	3.736084373	0.000186908	0.000904468	489.1195111	491.134205	468.5193605	429.3081312	477.9744325	566.1410581	539.0250816	608.3874031	625.7134382	530.7169452
EDWA@DN19885_c0_g1_i3	29.84661104	0.988969435	0.264749457	3.735491828	0.000187349	0.000906507	17.03942203	21.19447024	22.65437007	14.92699119	24.12091552	42.89979696	36.72183713	50.73933594	36.32386908	31.8451023
EDWA@DN3004_c0_g3_i1	20.33504584	-1.34120628	0.359063105	-3.735294052	0.000187496	0.000907126	24.35109251	36.22820256	35.38810695	31.87972655	18.03113241	18.13212277	12.54500935	11.3075504	11.38932364	4.098191212
EDWA@DN17258_c0_g1_i2	117.7283722	-0.517265655	0.13851349	-3.734406346	0.000188158	0.000910238	148.0807242	114.6650267	142.4790748	141.2328121	146.1640622	100.9048644	105.1621837	82.96538131	86.05191457	109.5776785
EDWA@DN1183_c0_g1_i5	164.2215878	0.500249271	0.13395877	3.734352509	0.000188199	0.000910245	103.1585491	161.4983191	153.490479	130.2879018	131.8056917	168.7933903	175.3988865	198.4163498	213.884402	205.4819088
EDWA@DN6404_c0_g1_i1	337.4602522	-0.361505373	0.096804978	-3.734367574	0.000188187	0.000910245	402.7068427	342.3165706	410.0369849	353.0099478	389.8771247	303.7385106	292.4639636	344.714798	275.3939927	260.3437864
EDWA@DN7385_c0_g1_i1	396.7710168	0.315391564	0.084458078	3.734297184	0.00018824	0.000910351	395.3824965	312.7276615	353.3383123	364.1264404	342.2799342	425.1724901	442.7826769	443.228733	410.5265334	478.1448899
EDWA@DN9435_c0_g2_i1	237.9382776	0.566709105	0.151776472	3.73384029	0.000188582	0.000911911	155.5834564	148.407357	221.2936971	202.6526403	231.2419935	216.2672607	246.4610036	292.1318851	322.1392196	343.2042625
EDWA@DN56580_c0_g1_i1	14.65447899	-2.131902338	0.570986947	-3.733714665	0.000188676	0.000912272	16.71989957	13.01982812	28.66136547	22.1466818	38.71230333	2.048323539	0.961741023	0.94874601	8.97805127	14.34784979
EDWA@DN9552_c0_g1_i4	555.4149128	0.317831707	0.085126424	3.733643358	0.00018873	0.000912343	526.9127264	530.265468	437.604022	491.9535342	484.8564369	716.4746072	555.870199	603.7213272	588.6697846	617.8210226
EDWA@DN980_c0_g1_i1	556.8834562	-0.285876339	0.076567465	-3.733652922	0.000188723	0.000912343	617.4775412	622.1920153	625.8291214	583.6702371	609.3145293	512.6144514	452.5561475	468.4819325	500.2159377	576.4826485
EDWA@DN16015_c0_g1_i1	51.40862994	-0.872252037	0.233630149	-3.733473788	0.000188857	0.000912863	37.21797547	79.67311998	67.85893775	70.31103169	77.32218086	35.00504622	36.7083734	47.95489252	31.2378967	30.79684477
EDWA@DN5940_c0_g1_i5	511.0473865	-0.360961728	0.096690979	-3.733147915	0.000189101	0.000913951	504.0477732	575.4570987	668.1990169	616.4906638	509.7377857	440.5075081	459.0940263	511.935297	428.3674341	396.6372615
EDWA@DN17655_c0_g1_i7	325.395127	-0.436968088	0.11705806	-3.73291755	0.000189275	0.000914694	432.6048538	370.4947532	382.0956765	397.8159431	289.5381078	245.2115175	302.5111301	245.1776108	321.3493103	267.1523668
EDWA@DN16936_c0_g1_i8	6.198688113	-2.834419537	0.759322712	-3.732825968	0.000189343	0.000914932	9.517051329	11.0628331	19.27818003	10.61748504	4.003998754	3.028525314	0.964717889	0	3.514089677	0
EDWA@DN17652_c0_g1_i1	168.3906004	0.475547551	0.127426388	3.731939341	0.000190011	0.00091794	138.695353	155.9825388	116.8879896	153.0226874	139.2404114	174.2698466	199.7551489	188.4591733	177.8486692	239.7441859
EDWA@DN17727_c0_g1_i1	11.90202072	-1.566511701	0.419760056	-3.731921794	0.000190025	0.00091794	17.80909821	12.01374093	18.05822269	22.19799226	18.9016187	8.176610173	3.850893608	6.626698002	6.270847268	5.114485391
EDWA@DN511_c0_g1_i1	1334.811077	-0.315354452	0.084500884	-3.731966306	0.000189991	0.00091794	1306.557526	1554.791871	1395.860101	1490.083042	1653.942325	1204.791486	1245.855424	1271.815205	1256.426625	967.9871626
EDWA@DN16271_c0_g1_i3	83.24120745	-0.719267178	0.192768129	-3.731255697	0.000190528	0.000920276	82.12970687	96.32205024	135.4086608	101.6959939	101.868844	56.9206485	72.27959261	59.52451625	43.45620154	82.80585983
EDWA@DN60563_c0_g1_i1	7.627303161	-2.792282832	0.748356403	-3.731220608	0.000190554	0.000920309	9.420462829	12.01246643	14.87593363	27.45341025	2.983424782	1.022984272	1.924417012	5.683881482	0.896050927	0
EDWA@DN2799_c0_g1_i6	945.7245785	-0.417353432	0.111855941	-3.73116913	0.000190593	0.000920403	1074.301657	1038.917094	1010.630667	1200.800645	1082.680756	642.7981724	754.5049413	737.0912582	822.0947229	1093.425872
EDWA@DN15681_c0_g2_i1	79.9699284	0.968252057	0.259505562	3.731141835	0.000190614	0.000920408	101.1579225	52.20305904	39.47942594	47.68745327	29.97356297	108.6165041	97.35199911	114.2801144	77.0389371	131.9103056
EDWA@DN62774_c0_g1_i1	5.421136112	-3.37907878	0.905759419	-3.730658174	0.00019098	0.000922082	1.047129446	11.0085786	13.81456723	14.7947293	8.948894642	0	0.962513811	0.947110001	2.687838078	0
EDWA@DN40620_c0_g1_i1	5.034658758	-3.570282528	0.957069314	-3.730432557	0.000191151	0.000922813	4.220114459	14.06300929	6.409492597	10.60397626	10.99654381	4.05345116	0	0	0	0
EDWA@DN17900_c0_g1_i1	41.17469489	-1.173199969	0.314509837	-3.730248879	0.000191291	0.000923391	32.95032444	55.45692785	57.06253864	68.16393462	71.27965327	36.03083291	10.62498472	15.98825306	25.18780988	39.00168947
EDWA@DN16694_c0_g1_i1	46.24236642	-0.86591596	0.232153827	-3.729923262	0.000191538	0.00092449	73.23004397	62.46998597	49.45001989	67.04339029	46.14252568	25.08268619	40.55363923	31.99962776	24.39999164	42.05175358
EDWA@DN26068_c0_g1_i2	4.473730117	3.757403019	1.007397835	3.729810497	0.000191624	0.000924809	1.045773416	0	0	0	1.985821684	8.185537864	9.618028206	3.792957397	9.87375932	10.23542328
EDWA@DN54651_c0_g1_i1	25.12344305	1.727227162	0.463096876	3.72973184	0.000191684	0.000924945	18.86219383	3.005262153	11.68925053	15.85799962	8.959662795	22.47350604	29.8513971	15.14152632	45.63675596	79.75687614
EDWA@DN891_c0_g1_i3	400.070749	-0.379882445	0.101852762	-3.729721574	0.000191691	0.000924945	519.7555201	444.0968339	435.872599	442.5040229	420.1303145	327.1803332	388.4880809	276.233931	373.532645	372.9132093
EDWA@DN456_c0_g2_i5	523.1179876	-0.343496393	0.092098435	-3.729665901	0.000191734	0.000925054	633.54498	513.5430973	578.490566	626.9743876	572.0823312	456.408399	471.5365645	431.2102648	401.9889605	545.4003249
EDWA@DN11265_c0_g1_i1	750.0555403	-0.262494127	0.070386279	-3.729336594	0.000191985	0.000926169	779.6023819	794.8431965	774.6189085	879.2635582	863.0217321	688.7582454	674.7569868	735.214819	700.9140662	609.5615087
EDWA@DN21155_c0_g1_i1	13.29229429	-1.592211625	0.427017217	-3.728682497	0.000192483	0.00092848	24.19255262	12.03729467	17.0439968	25.41696686	20.95408797	8.14128185	2.891068783	5.670864468	5.332590667	11.24223818
EDWA@DN18387_c0_g1_i1	13.07653548	-2.220766432	0.595606248	-3.728581493	0.000192561	0.000928675	20.25825042	28.27563059	22.68183199	28.80683317	8.045695309	0	4.833212364	7.51266797	10.35123294	0
EDWA@DN24446_c0_g1_i4	27.77076436	1.219511126	0.327071399	3.728577701	0.000192564	0.000928675	14.73034543	19.05865622	18.11424297	11.65036428	19.9639543	33.57211019	50.12074892	44.40907696	49.7331153	16.35502902
EDWA@DN10016_c0_g1_i1	38.09518697	-0.918033071	0.246221178	-3.728489483	0.000192631	0.000928905	47.84761957	53.44936023	39.8501946	55.39392911	52.2150565	22.0062659	28.97969003	34.79221867	15.6218826	30.79565253
EDWA@DN2067_c0_g2_i1	490.2118327	0.339894599	0.091163855	3.728392131	0.000192705	0.000929168	375.9322486	411.7782789	443.3783857	508.583914	424.1260978	509.8092151	552.7602852	497.997186	571.6685109	606.084205
EDWA@DN18291_c1_g3_i1	2.146617233	-4.592223471	1.231817737	-3.72800564	0.000193001	0.000930498	2.091546832	5.006753145	4.250422523	3.16707394	6.950375894	0	0	0	0	0
EDWA@DN17298_c0_g1_i7	39.78509278	0.892717703	0.239465668	3.727956961	0.000193038	0.000930582	26.10981523	32.04755991	35.04834995	26.35856026	19.84600788	44.05249657	38.47306866	59.78527045	55.69598141	60.43381746
EDWA@DN15769_c1_g1_i1	7.037734429	-2.665069092	0.714932591	-3.727720803	0.000193219	0.000931359	6.26996234	20.0305048	9.553788491	21.0920779	3.970492649	2.048323539	1.923482046	1.89749202	3.591220508	0
EDWA@DN3644_c0_g1_i3	545.8928904	-0.285776097	0.076663495	-3.727668526	0.000193259	0.000931456	580.2149577	576.1721109	558.6863524	611.716805	671.8678227	524.2064425	449.8927965	513.0722764	497.3152296	475.78411
EDWA@DN19072_c0_g1_i2	44.93052084	-0.836608562	0.224462095	-3.727170773	0.000193641	0.000933201	44.79682837	55.55076127	66.98905757	58.69189773	62.36630655	25.8740481	28.0349771	27.22890462	44.82132386	34.9511032
EDWA@DN25312_c0_g1_i1	12.95085247	-1.579692423	0.423837928	-3.727114348	0.000193685	0.000933314	24.44457525	23.18994273	21.53083181	14.91002467	13.05046342	5.005109692	2.897651909	10.34583406	6.949896592	7.184194596
EDWA@DN15124_c0_g1_i1	240.080304	0.391347599	0.105002378	3.727035586	0.000193745	0.00093351	187.5499508	204.9420461	204.0189742	216.5165962	225.2077499	258.131602	296.7186742	229.1983116	281.5569157	296.9622196
EDWA@DN7463_c0_g2_i1	290.2192127	-0.378680036	0.101607563	-3.726888294	0.000193858	0.00093396	336.7273444	287.5324988	355.9331542	317.7953532	342.454171	235.4228187	239.4675508	223.6695299	268.333753	294.8559533
EDWA@DN1497_c0_g4_i1	3727.544045	0.203825191	0.054697492	3.726408373	0.000194228	0.000935643	3340.494948	3314.315631	3664.75407	3639.273057	3364.115521	3819.559925	3952.605693	3905.639216	3875.633053	4399.049338
EDWA@DN2763_c0_g1_i9	298.9108525	0.409617294	0.109933368	3.726050622	0.000194503	0.000936875	235.3948936	224.073469	239.5285477	285.7710261	298.5235762	328.1460069	400.0904676	338.2361009	298.2687173	341.0757197
EDWA@DN2721_c0_g1_i3	380.3571109	0.362847034	0.097387213	3.725818009	0.000194683	0.000937643	371.3148033	358.7278957	335.8427188	342.5936423	255.9569706	418.491617	447.749954	407.7813754	440.9487206	424.1634113
EDWA@DN1977_c0_g1_i2	839.6595156	-0.29181114	0.078325686	-3.725612329	0.000194842	0.000938312	805.1226912	930.1361134	905.2557366	1041.403259	940.4225353	790.4026361	735.6423984	774.686549	805.3981798	668.1250573
EDWA@DN38_c0_g1_i1	1145.063177	-0.338870459	0.090959146	-3.725523754	0.00019491	0.000938545	1169.536739	1276.590333	1296.607965	1351.341589	1299.703683	921.7022686	1026.454733	866.6536888	969.5505338	1272.490234
EDWA@DN1439_c0_g1_i1	2012.659618	-0.19359103	0.051965038	-3.725409162	0.000194999	0.000938875	2063.571094	2137.516847	2264.225591	2050.265032	2220.223048	1851.993106	1903.175979	1884.081666	1766.087558	1985.45626
EDWA@DN3512_c0_g2_i3	995.544645	0.238954876	0.064144777	3.725242907	0.000195127	0.000939398	885.8566097	963.2980297	935.165925	866.2429193	915.0952688	1000.031886	1183.113483	1088.501388	1017.452	1100.68894
EDWA@DN891_c0_g1_i7	1206.433939	-0.234820605	0.063036219	-3.725169595	0.000195184	0.000939574	1349.420243	1311.082147	1227.754595	1333.894775	1298.569883	1022.47234	1152.895569	1114.342135	1032.448269	1221.45944
EDWA@DN12583_c0_g1_i2	905.2410198	0.232351857	0.062375057	3.725076456	0.000195256	0.000939825	847.6101584	848.2166411	846.7271604	800.1092686	818.4669984	960.9438938	996.9521009	974.0854618	892.6416445	1066.65687
EDWA@DN1648_c0_g1_i8	361.6853134	0.36668252	0.098438653	3.724985155	0.000195327	0.000940069	328.2401992	301.8729423	346.5384753	294.3911971	308.6700741	415.5437078	491.963904	361.6301593	376.4905212	391.5119532
EDWA@DN29475_c0_g1_i2	12.43115121	-1.757292943	0.471785691	-3.724769479	0.000195494	0.000940776	10.47551403	22.03745522	25.49537423	14.79938909	22.88623497	6.134204182	4.81318803	7.57105991	0.895400686	9.203691789
EDWA@DN878_c0_g1_i2	581.6563412	-0.368022842	0.09880516	-3.724733017	0.000195522	0.000940816	715.7131842	652.9034204	692.0060672	562.2852604	653.4646824	485.309343	497.1891749	443.2441709	480.3261784	634.1219299
EDWA@DN3409_c0_g1_i2	3115.931874	-0.249836636	0.06707957	-3.724481796	0.000195717	0.000941656	3656.023863	3246.378739	3392.899779	3331.761785	3297.456906	2836.28887	2714.20756	2535.59202	2865.185432	3283.523788
EDWA@DN694_c0_g1_i2	446.2678751	0.353629291	0.094951392	3.724319177	0.000195843	0.000942167	382.7761526	373.6431394	396.3939711	372.3559944	433.4630163	498.8528474	408.8902441	539.0326785	484.7776042	572.493103
EDWA@DN27900_c0_g1_i1	7.000161749	-2.866305933	0.769638439	-3.724223984	0.000195917	0.000942426	6.285308418	19.03234769	16.99691615	10.57099221	8.955483248	0	0	1.892764977	6.267804803	0
EDWA@DN10563_c0_g1_i2	1229.076285	0.1857241	0.049869574	3.72419665	0.000195938	0.000942431	1139.069492	1163.511088	1134.44122	1209.023496	1104.4598	1316.686153	1300.229094	1334.244447	1288.73723	1300.360832
EDWA@DN306_c0_g1_i2	554.6567863	-0.295727634	0.079413759	-3.723884109	0.000196181	0.000943503	650.6565956	624.9274182	636.1806552	540.8776566	603.3186396	481.5040322	500.1498926	452.6599049	494.9755767	561.317491
EDWA@DN17910_c0_g2_i2	56.47101002	-0.681252274	0.182948195	-3.723744168	0.00019629	0.000943929	58.45589696	66.54587905	67.82387704	78.81124991	76.29611392	44.04312069	40.56737927	44.20439284	46.90917634	41.05301416
EDWA@DN29058_c0_g1_i1	11.10647169	-1.660424674	0.445911973	-3.723660221	0.000196355	0.000944147	17.06249014	22.21841779	15.12386525	13.87128068	16.09294556	8.958974581	5.800095196	2.817019154	6.035950907	3.083677665
EDWA@DN985_c0_g1_i3	1173.087155	0.259479206	0.069689377	3.72336814	0.000196583	0.000945143	911.1010698	1030.342277	1096.96222	1113.170471	1187.142936	1236.457983	1308.05755	1300.255268	1239.648258	1307.733521
EDWA@DN11345_c0_g1_i1	50.00999774	0.836913333	0.224789487	3.723098189	0.000196793	0.000946058	27.66354713	28.24653952	30.1773085	46.88915719	46.20757033	62.94911457	59.9010649	63.92224071	51.99698825	82.14644635
EDWA@DN3322_c0_g1_i6	325.4645088	-0.446570433	0.11995236	-3.722898269	0.000196949	0.000946711	280.4527402	405.9826489	413.7276902	428.9324627	349.0073413	260.8240461	272.6016557	280.7686635	320.7977527	241.5500865
EDWA@DN13854_c0_g3_i1	21.83489036	1.655744183	0.444749834	3.722866329	0.000196974	0.000946733	9.545161899	17.1228181	2.148486187	8.5101756	15.04062388	22.09810122	33.78906971	14.12219844	37.52839508	58.44387352
EDWA@DN28692_c0_g1_i1	9.060387148	-2.44302063	0.656230935	-3.722806257	0.000197021	0.0009468	15.85619095	27.1489081	13.91766969	14.86159157	5.003857654	3.030245861	1.929306927	0.943092119	7.913008602	0
EDWA@DN9997_c0_g1_i1	97.64706725	0.554895043	0.149053267	3.722796916	0.000197028	0.0009468	69.84728111	79.48478477	80.39252944	79.67936773	86.12372745	136.0871034	114.8225136	114.0419766	122.7761916	93.21519684
EDWA@DN10296_c0_g2_i1	216.8064691	0.401471744	0.10785141	3.722452431	0.000197297	0.000947996	176.9744509	184.7919145	187.9148493	188.8336399	196.1020957	200.1750652	268.7197126	262.9567365	263.1550249	238.4412015
EDWA@DN11667_c0_g1_i1	181.1944398	0.44065692	0.118380996	3.722361995	0.000197368	0.000948238	148.0204716	144.3197138	160.7275714	141.8013122	173.8652643	167.6263115	225.1593117	209.5411265	217.9741076	222.9092071
EDWA@DN6842_c0_g1_i3	136.0660825	0.521961065	0.140232726	3.722105946	0.000197568	0.000949104	101.3643912	101.1540492	101.9070772	126.5524674	127.0557648	179.2283096	150.9933406	133.7731874	149.0356511	189.5965866
EDWA@DN10431_c0_g1_i1	138.8754897	0.559715425	0.150382935	3.721934454	0.000197702	0.000949567	72.4334852	128.2729503	124.4170154	118.4554986	117.5799618	141.8018413	171.5238544	173.1151853	156.2365253	184.9185798
EDWA@DN7256_c0_g1_i2	90.54877838	0.629258657	0.169067794	3.721930964	0.000197705	0.000949567	73.37104161	75.63825988	88.322434	53.26530592	65.27119292	99.01771159	98.53249458	99.67195371	135.3704983	117.0268914
EDWA@DN5885_c2_g1_i2	9.74411891	1.905465901	0.5119978	3.72162908	0.000197942	0.000950606	1.045855129	6.010370142	6.373344735	2.11170431	4.966194566	9.211435081	15.38852404	13.26203377	20.64544021	18.42628711
EDWA@DN21810_c1_g1_i1	119.2214259	-0.587083219	0.157782814	-3.720831212	0.000198568	0.000953464	153.2006315	104.9114021	139.0192142	163.0387085	155.6919989	77.94782681	88.88362195	87.42658147	104.0132711	118.0810025
EDWA@DN4047_c0_g2_i1	130.4199891	0.514796632	0.138355718	3.720819344	0.000198577	0.000953464	94.05305028	105.5627942	118.7985008	114.6260445	104.0636311	126.3206172	136.9697725	174.4957504	152.2093876	177.1003425
EDWA@DN31107_c0_g1_i5	261.8485718	-0.39373028	0.105832063	-3.720330766	0.000198962	0.000955213	299.5850053	328.1865204	266.7597802	279.5205192	312.7622978	219.0876963	266.7881597	232.9016308	221.7277915	191.1663168
EDWA@DN27995_c0_g1_i1	14.03639545	-1.702824464	0.457719641	-3.720234639	0.000199038	0.000955479	24.40308378	15.11137902	16.12032554	14.89618674	37.10872702	5.018934045	6.758486483	3.765191116	13.07955572	4.102085067
EDWA@DN911_c0_g1_i2	1624.729415	0.222063981	0.059704085	3.719410158	0.000199689	0.000958505	1494.541479	1501.488708	1607.914576	1451.912433	1443.030241	1662.419079	1721.505086	1772.224061	1650.89893	1941.359562
EDWA@DN23203_c0_g1_i5	141.7051125	0.491672651	0.132204321	3.719036179	0.000199984	0.000959827	107.6648476	136.3142485	113.3835335	112.0127487	119.6647667	147.4205829	198.1510835	158.7219514	177.7825157	145.9348467
EDWA@DN1691_c0_g1_i2	401.9092852	-0.333928859	0.089794317	-3.718819531	0.000200156	0.000960454	465.1128229	442.7525094	480.1628813	400.6406046	451.7543772	345.5601689	390.830868	314.1989862	331.2982539	396.7813794
EDWA@DN5349_c0_g2_i3	343.5616153	0.321506749	0.086453746	3.718829597	0.000200148	0.000960454	331.4327723	289.892192	304.7454993	320.9145797	280.4935579	364.2065288	355.6645453	378.8944651	387.2078263	422.1641865
EDWA@DN1626_c0_g1_i1	1589.545757	-0.22764276	0.061216088	-3.718675396	0.00020027	0.000960904	1722.453366	1805.775655	1765.310489	1696.570431	1582.141976	1612.602029	1476.68952	1439.330481	1339.825374	1454.75825
EDWA@DN18978_c1_g3_i1	45.73193028	0.866370654	0.232982536	3.718607703	0.000200324	0.000961063	21.32958327	29.28890021	49.69621125	27.74363136	34.19884453	50.76174195	58.00192284	60.09441387	70.69612021	55.50793329
EDWA@DN317_c0_g1_i5	2510.421054	0.156490779	0.042084016	3.718532431	0.000200384	0.000961251	2395.442891	2300.263987	2454.5795	2350.121335	2373.085635	2681.108411	2627.634899	2677.727334	2697.501736	2546.744815
EDWA@DN3543_c0_g2_i2	335.9475159	0.298320299	0.080227075	3.718449145	0.00020045	0.00096147	304.5796689	281.583676	309.6097243	324.1289515	287.4409099	358.1634211	376.8820126	372.0884635	376.2115011	368.7868298
EDWA@DN24905_c0_g3_i1	4.358707763	-4.41159133	1.186426812	-3.718384721	0.000200501	0.000961617	8.520999964	18.16803341	11.86841439	2.132608077	1.00512439	0	0	0	0.864565397	1.027332003
EDWA@DN14722_c0_g1_i2	24.4019877	-1.289562686	0.346823274	-3.718212652	0.000200637	0.000962173	44.54827179	35.25448773	17.18953921	41.48928659	35.09665612	8.034426994	13.51593959	13.1801282	24.43201398	11.27912679
EDWA@DN6449_c0_g1_i6	47.51375463	0.758614757	0.20405728	3.717655925	0.00020108	0.000964197	35.58717854	29.03609307	31.8640261	42.24452753	37.76338768	64.46142333	56.74976328	49.26031662	63.68710755	64.48372259
EDWA@DN10602_c0_g2_i1	51.89124453	0.727529582	0.195709995	3.717385927	0.000201295	0.000965129	28.63683833	42.30441506	40.82320842	41.48820295	42.11487391	68.29789328	65.64809709	71.55086007	63.70433277	54.34372346
EDWA@DN4001_c0_g2_i22	374.465623	0.431329311	0.11603379	3.717273319	0.000201385	0.000965461	276.106505	322.1143318	319.6519212	372.3207088	304.7023075	504.9683874	463.9698303	415.107768	440.9497985	324.7646712
EDWA@DN1425_c1_g1_i3	17.41091044	1.564561299	0.420954873	3.716696012	0.000201845	0.000967536	7.30646633	10.01711196	4.246569914	8.434878313	13.88937291	20.49509919	47.1442889	28.464473	19.76267769	14.3481662
EDWA@DN1939_c0_g1_i3	635.3079026	0.405834148	0.109192682	3.716678999	0.000201859	0.000967536	526.2226573	509.6936773	583.2310262	563.5468429	549.3061271	639.7901977	750.4247807	644.2552046	627.4405363	959.167976
EDWA@DN13999_c0_g1_i2	97.14225839	0.548376144	0.147553454	3.716457513	0.000202036	0.000968285	72.37513619	91.81637081	76.54738828	87.40081424	66.31047162	116.8405024	101.4537039	125.9441195	112.576516	120.1575609
EDWA@DN335_c0_g1_i7	961.6996618	-0.241812181	0.065071278	-3.716112355	0.000202312	0.000969509	1075.824301	990.7087267	1131.797727	1026.306956	985.4984072	874.107798	845.4044912	916.4758068	823.0524541	947.8199502
EDWA@DN13279_c0_g1_i2	307.8250929	0.352796168	0.094944215	3.715825864	0.000202541	0.000970509	248.8890168	286.8543279	269.2572313	254.0238041	292.5608764	308.0809873	382.1711892	315.6161173	358.0520573	362.7453217
EDWA@DN2180_c0_g2_i1	370.1873887	0.384696525	0.103547246	3.715178724	0.00020306	0.000972897	243.1332777	347.4102324	353.2395517	319.0341656	342.9751451	397.2006511	434.0373331	398.1443878	464.7985556	401.900587
EDWA@DN5500_c0_g1_i8	1388.41731	-0.228921572	0.061618824	-3.715123986	0.000203104	0.000973008	1489.407273	1439.988924	1482.835048	1549.996328	1528.385204	1433.412878	1312.219778	1177.521559	1214.248458	1256.157651
EDWA@DN1624_c0_g1_i1	906.839759	0.255848336	0.068870408	3.714924068	0.000203265	0.000973678	917.2272541	829.2706005	726.471197	842.9774615	816.7061357	999.0584108	967.1315472	930.5965021	989.4989344	1049.459547
EDWA@DN11287_c0_g1_i4	654.6180566	-0.373307465	0.100495944	-3.714652061	0.000203483	0.000974627	838.1697506	683.587959	785.6330018	746.3647103	640.3994073	692.0951675	546.304084	603.7564565	504.5832098	505.2868189
EDWA@DN12208_c0_g1_i1	98.85670525	0.657741444	0.177068618	3.714613303	0.000203515	0.000974677	80.05834655	64.66610941	56.23044267	72.59697943	109.6936293	108.3288407	105.3932627	139.8463184	122.1815099	129.5716134
EDWA@DN4084_c1_g1_i2	208.1954343	-0.39985731	0.107663625	-3.713949908	0.000204049	0.000977137	247.6278585	264.160387	240.0625004	205.542394	226.8739955	198.2107195	181.5850456	184.3462014	175.4947999	158.0504413
EDWA@DN42826_c0_g1_i8	44.21674219	-0.75765825	0.20402965	-3.713471308	0.000204436	0.000978888	61.36278642	55.33009715	62.14935341	52.04127489	47.06014691	32.27564241	34.73433528	32.99325925	32.47030294	31.75022322
EDWA@DN12768_c0_g4_i2	50.15287066	-0.936948215	0.252315612	-3.713397712	0.000204495	0.000979073	37.27973429	98.91531514	70.13223245	62.91227814	60.30779318	36.90395822	31.89126916	27.24679702	44.09189734	31.84743166
EDWA@DN5481_c0_g2_i2	68.93743179	-0.708456037	0.190818865	-3.712714873	0.000205048	0.000981619	87.28552738	91.8213312	112.1384258	70.35134852	66.31462392	44.93045465	47.34633993	62.96872801	52.81149734	53.40604113
EDWA@DN79_c0_g3_i5	1327.559204	-0.268217452	0.07224411	-3.712654949	0.000205096	0.000981751	1668.050814	1441.302911	1477.221457	1319.09608	1347.596085	1117.105323	1205.416457	1168.765196	1221.764462	1309.273259
EDWA@DN19348_c0_g1_i2	15.13287971	-1.537577849	0.414162119	-3.712502374	0.00020522	0.000982243	17.84432935	31.06987927	28.70522449	16.92293523	17.93385086	13.26333181	10.5963044	5.676447457	6.251141556	3.065352644
EDWA@DN4854_c0_g1_i6	210.8125041	-0.363699974	0.097983581	-3.711846095	0.000205753	0.000984693	253.6366588	236.2467985	228.8633003	226.1248271	241.3037108	191.333834	189.439296	194.436205	176.1614661	170.5789439
EDWA@DN1260_c1_g1_i2	1199.906553	-0.2192023	0.059055891	-3.711777007	0.000205809	0.000984801	1307.761487	1315.097277	1282.637659	1232.593493	1316.802621	1194.004787	1081.787655	1035.591257	1178.044217	1054.745077
EDWA@DN3347_c0_g1_i1	393.1252989	0.280689779	0.075621609	3.711766802	0.000205818	0.000984801	373.7494079	333.5798543	345.2300782	367.2317502	355.1843479	458.1888285	418.1321492	429.0784692	423.0963098	427.7817934
EDWA@DN7351_c0_g1_i6	202.3794457	0.39341486	0.105993073	3.711703493	0.000205869	0.000984947	180.7254105	152.2669153	177.6778283	187.46835	176.7099508	249.1445571	236.6570809	201.2478624	230.9479085	230.9485934
EDWA@DN21697_c0_g1_i3	1109.389527	0.216513587	0.058333566	3.711646695	0.000205915	0.000985068	1034.478552	1054.774255	1053.194602	1037.413005	951.7887012	1116.210932	1228.113544	1247.219557	1143.15317	1227.548956
EDWA@DN2982_c1_g1_i6	378.9823339	-0.30124916	0.08117407	-3.711150144	0.00020632	0.000986902	472.9512893	408.795885	405.7154434	393.4828733	411.1135201	328.110182	346.9439424	357.9551859	326.751164	338.0038535
EDWA@DN19734_c0_g1_i2	39.47613222	-2.569137471	0.692299805	-3.711018628	0.000206427	0.000987314	36.93701162	52.24531962	69.45760869	71.05521061	107.9814246	2.025865985	2.892518956	9.437448781	7.944244817	34.78466851
EDWA@DN9761_c0_g1_i1	735.3280474	0.247209656	0.066617691	3.710870985	0.000206547	0.000987789	675.8211759	630.067648	715.9191027	645.3984574	694.851034	768.010821	762.6357448	823.672757	771.5808136	865.3229201
EDWA@DN12666_c0_g1_i1	96.72809712	-0.577076817	0.155562656	-3.709610219	0.000207579	0.00099262	93.38007943	120.8985093	139.7274724	119.1778895	106.3190694	75.26835915	88.82856492	74.35805414	83.68583342	65.63713957
EDWA@DN3968_c0_g1_i1	9.758136149	2.079505647	0.560580505	3.709557556	0.000207622	0.000992725	4.239019397	2.013626886	2.146790497	3.189848926	7.015783736	13.07483655	15.44364164	30.13899873	6.994133147	13.32468198
EDWA@DN7688_c0_g1_i4	457.6479708	0.326600545	0.088044191	3.709507034	0.000207663	0.000992822	420.9631455	398.7980196	404.8403311	376.5249526	428.320746	479.3093861	462.0030015	520.368294	480.0973179	605.2545138
EDWA@DN20050_c0_g1_i2	15.17889805	1.556084855	0.419545473	3.708977824	0.000208098	0.000994798	7.445793782	8.069332702	10.77451984	5.327476499	7.030468945	23.99172677	11.59295864	31.96540701	31.21750085	14.37379546
EDWA@DN72749_c0_g1_i1	315.8137724	0.491049911	0.132396657	3.708929843	0.000208137	0.000994885	323.3801678	263.3719994	242.2318482	274.462135	209.6369617	285.4112993	378.0720905	357.2247066	360.6338548	463.7126608
EDWA@DN10499_c0_g1_i1	849.2671998	0.31949842	0.086144828	3.708852006	0.000208201	0.00099509	771.9458572	727.5779737	770.1120194	861.6696878	648.1852285	997.4268296	916.6839554	1009.781159	988.1215064	801.1677807
EDWA@DN1279_c0_g3_i1	1611.342004	0.242965616	0.06551425	3.708591875	0.000208415	0.000996011	1434.112291	1490.009473	1463.526605	1511.220856	1479.808789	1593.04331	1823.737293	1660.870079	1659.670579	1997.420761
EDWA@DN6045_c0_g1_i3	118.555366	0.558925645	0.150742214	3.707824306	0.000209048	0.000998932	96.93726081	112.042361	92.80010035	71.44686581	105.5447831	124.6543745	165.2588976	134.3482702	125.3309282	157.1898186
EDWA@DN1527_c0_g1_i4	221.5972252	-0.377599944	0.101841715	-3.707713913	0.000209139	0.000999266	263.1113286	237.2538616	241.8535999	266.3846659	243.1354989	181.9308619	190.9821421	182.0516171	183.0401564	226.2285194
EDWA@DN4917_c0_g1_i1	425.8975793	0.320243526	0.086374026	3.707636884	0.000209202	0.000999468	341.2217309	357.5001811	393.1873493	360.6367003	440.5238608	479.8680584	472.6983147	457.3142177	444.1539841	511.8713959
EDWA@DN228_c0_g2_i1	1136.636046	0.219179709	0.059117195	3.707545843	0.000209278	0.000999725	1075.487004	1113.773849	1051.714782	986.9017441	1024.468425	1224.408657	1225.866162	1321.632044	1188.550367	1153.557427
EDWA@DN25267_c0_g1_i1	75.728364	0.619083721	0.16698514	3.707418033	0.000209383	0.001000128	57.44159351	72.10700979	52.04148932	68.53225668	48.62271931	82.98260981	100.9918052	89.20341941	95.22216176	90.13857519
EDWA@DN38300_c0_g1_i1	2.993065926	-4.443075466	1.198455234	-3.70733536	0.000209451	0.001000353	6.285554719	9.016348713	9.562974412	1.056963217	2.986210476	0	0	0	0	1.022607724
EDWA@DN13558_c0_g1_i1	1723.09581	-0.203430711	0.054878832	-3.706906699	0.000209806	0.001001945	1937.685117	1745.778513	1950.945631	1777.095904	1809.78272	1636.945223	1670.727916	1530.844838	1525.691567	1645.460674
EDWA@DN10393_c0_g2_i1	814.2559155	0.262224168	0.07075441	3.706117671	0.000210461	0.001004967	764.675875	678.2368536	808.0403103	714.3798033	736.7103466	847.9609085	862.9719383	885.1018463	850.073467	994.4078064
EDWA@DN3238_c2_g1_i1	896.1615245	-0.262253962	0.070778023	-3.70530217	0.000211139	0.001008104	976.9051706	897.5836601	1044.749719	963.3481662	1003.206654	826.1421915	827.92982	764.0075895	744.5100987	913.2321746
EDWA@DN25545_c0_g1_i1	10.51195315	-1.735266345	0.468329243	-3.705227405	0.000211201	0.001008299	14.65311108	15.01561089	24.4342749	14.78605101	11.9305515	6.138112037	3.84700161	1.89422394	6.277833607	6.142760971
EDWA@DN11531_c0_g3_i1	5.57211856	2.991741273	0.80748693	3.705002721	0.000211388	0.00100909	1.055478035	0	2.137440419	0	2.999659718	6.076290249	6.749459179	14.15576102	6.177169937	16.36992704
EDWA@DN11050_c0_g1_i2	215.5984545	0.409789391	0.110614914	3.704648633	0.000211684	0.001010398	181.2263927	200.340502	188.0283849	196.620455	160.2036448	232.0773916	209.8549981	272.5581567	268.6202058	246.4544135
EDWA@DN15836_c0_g1_i2	88.65763169	-0.849029664	0.229183549	-3.70458381	0.000211738	0.001010553	91.37731375	139.1217257	107.6250223	124.5868007	107.3992904	101.1479194	64.71009518	55.49843749	64.32450259	30.78520938
EDWA@DN4598_c0_g1_i3	268.6624072	-0.395498267	0.106770832	-3.704178924	0.000212077	0.001012066	273.9934261	318.086065	289.4351633	304.0559423	340.9179672	260.9202116	216.5229079	253.5641507	238.9910342	190.1372035
EDWA@DN2042_c0_g1_i1	2176.529353	-0.154856859	0.041807248	-3.704067263	0.00021217	0.001012409	2255.56768	2257.247775	2315.157629	2280.292869	2357.687415	2009.620388	2032.959574	2073.273099	2070.089124	2113.397976
EDWA@DN14940_c0_g1_i4	56.54449195	0.797411273	0.215285422	3.703972455	0.000212249	0.001012621	37.32647596	40.39832731	42.13340336	40.54820519	46.26881805	86.59468915	74.43565829	80.75217566	75.87032618	41.1168404
EDWA@DN26396_c0_g1_i1	14.05768407	-1.558824426	0.420853191	-3.70396247	0.000212258	0.001012621	33.48659099	22.01990559	15.94123874	13.72958289	19.89071712	4.091960889	8.658218768	11.3656259	6.274652411	5.118347378
EDWA@DN2544_c0_g1_i1	534.8776479	-0.281982895	0.076137995	-3.703576577	0.000212581	0.001014061	649.0732628	581.6326075	583.2073232	524.9089239	596.1483474	472.8490439	518.620857	500.4747782	465.2562798	456.6050557
EDWA@DN15374_c0_g1_i1	50.56161652	0.799437582	0.215858509	3.703525916	0.000212623	0.001014099	36.71191558	32.06506331	48.88849704	41.23812361	25.89447951	65.3255207	66.44031576	48.25255254	73.34238355	67.4573136
EDWA@DN2827_c0_g1_i2	389.4139922	0.332124929	0.089678293	3.703515303	0.000212632	0.001014099	340.1155596	315.5926725	328.3621208	411.1023076	329.2826579	412.3866482	443.3462374	402.5373059	457.7734184	453.6409934
EDWA@DN5099_c0_g1_i5	503.0642975	0.448585489	0.121128448	3.703386756	0.00021274	0.00101451	366.6305091	460.3965577	382.1901741	483.2036829	435.372049	639.6870843	557.6970612	669.6986866	621.6356264	414.1315434
EDWA@DN8897_c0_g1_i4	168.5882247	0.451510439	0.121920652	3.703313842	0.000212801	0.001014699	132.732609	166.2916158	116.1603333	139.4469809	156.5280058	196.4875681	203.7583624	188.1861533	174.9577223	211.3328961
EDWA@DN71509_c0_g1_i1	11.32208549	-1.723985159	0.465529391	-3.703278878	0.000212831	0.001014736	20.90088877	15.01844265	11.67983936	25.32485023	13.90192212	3.071025304	3.844404689	4.745736099	4.490092091	10.24365363
EDWA@DN2939_c0_g1_i1	482.4062486	-0.309094411	0.083466309	-3.703223673	0.000212877	0.001014854	523.9348131	557.6515351	553.4581974	516.6202297	518.1762607	482.2877395	436.0403641	453.4026134	423.6538973	358.8368359
EDWA@DN12810_c1_g1_i1	11.59579425	1.77694995	0.479873248	3.702956889	0.000213101	0.001015819	4.236672062	1.006535678	10.7280606	7.440279883	3.005863921	18.12037843	15.44145631	15.07367626	24.50931674	16.39570262
EDWA@DN10329_c0_g1_i5	167.5951062	-0.591001257	0.159619495	-3.702563137	0.000213432	0.001017294	204.1671797	203.7211422	174.4944114	204.5411831	219.9163326	87.01254345	129.4453167	132.5811734	130.1579029	189.9138761
EDWA@DN4461_c0_g1_i2	1090.796034	0.321392761	0.08680387	3.702516476	0.000213471	0.001017378	799.8647963	1011.633325	982.3089867	1003.790969	1051.909307	1239.423368	1231.973997	1278.996155	1303.166985	1004.89245
EDWA@DN6635_c0_g1_i1	500.0602545	-0.330414326	0.08925457	-3.701931744	0.000213964	0.001019622	570.5550283	508.0060022	532.6029098	635.9623354	538.1228293	466.8242618	399.2446454	395.3123436	459.5448623	494.4273268
EDWA@DN12823_c0_g1_i10	52.80677817	0.750690087	0.202789907	3.701811888	0.000214065	0.00102	28.69207906	34.27859884	40.90313727	44.72680974	48.18276701	62.07671503	55.05362503	75.24710281	66.04300641	72.86394048
EDWA@DN19518_c0_g2_i3	9.15933783	2.052228553	0.554395512	3.701740919	0.000214125	0.001020135	3.180790641	0	8.591376628	2.127199125	4.010099543	17.08421851	10.61868799	18.83232389	14.84633036	12.30235161
EDWA@DN1985_c0_g1_i1	1040.846072	0.232471029	0.062801134	3.701701129	0.000214159	0.001020135	923.7256239	915.1004318	991.9337187	983.9239951	970.7357057	1118.439655	1162.985808	1218.691561	1017.821292	1105.102928
EDWA@DN51945_c0_g1_i1	6.822031649	-2.279356022	0.615758068	-3.701707118	0.000214154	0.001020135	10.64118992	9.079815214	10.77902597	12.78887172	13.05961192	1.997960681	0.966176561	1.879950373	0.866371004	6.161343122
EDWA@DN3410_c0_g1_i3	537.5228801	0.348664172	0.094191288	3.701660528	0.000214193	0.001020195	438.0251033	436.4592902	486.1917268	515.8953026	487.3725084	547.8612418	679.4281705	575.4036571	520.5875572	688.0042428
EDWA@DN23800_c0_g1_i1	4.581411485	3.792473989	1.024622533	3.70133768	0.000214466	0.00102139	1.047551403	0	0	1.057099221	0.995053694	4.089469455	7.701100848	16.08850231	10.74480823	4.090529684
EDWA@DN11044_c0_g1_i6	110.8693574	0.491939102	0.132930398	3.700726922	0.000214983	0.001023748	79.73745886	82.17024149	99.91074397	98.32771348	100.6053378	130.6636043	129.9897087	132.4687409	126.0541099	128.7659151
EDWA@DN11690_c0_g2_i4	47.08565617	0.789327644	0.213321715	3.700174848	0.000215451	0.001025803	40.46947393	29.26885374	33.44288221	42.64904622	27.13635198	52.87466485	65.71309685	68.59137627	61.40180126	49.30901442
EDWA@DN24131_c1_g1_i2	19.2872378	-1.314748244	0.355321364	-3.700166604	0.000215458	0.001025803	27.72100489	26.25556734	25.92131615	23.47184999	34.1936381	12.94501429	15.46616955	2.817290174	13.80253381	10.27799375
EDWA@DN10512_c0_g4_i1	757.6122791	0.298069136	0.080557763	3.700067212	0.000215542	0.001026101	590.0282171	633.38518	662.5612494	757.8050597	754.5783153	875.2388359	841.1195938	847.7110127	856.9885703	756.7067569
EDWA@DN3621_c0_g2_i2	130.4799606	-0.589439204	0.159322102	-3.699670015	0.00021588	0.001027604	139.5353884	177.6454933	144.583128	126.8922258	194.9973131	86.77142818	136.2633314	96.77221769	103.7412635	97.59781627
EDWA@DN20938_c0_g1_i3	53.00438678	1.047704958	0.283224229	3.699206669	0.000216274	0.001029377	40.20927928	22.13356255	28.9370283	38.23944169	43.05853488	60.49977089	52.10298327	61.26766968	53.51392288	130.0816744
EDWA@DN5689_c0_g1_i6	207.5568187	-0.388764475	0.105102964	-3.698891654	0.000216543	0.001030551	212.9271975	222.0038451	230.7859877	273.9696191	237.1475654	181.6683786	177.7976226	165.3970958	186.9354846	186.9353902
EDWA@DN15775_c0_g1_i7	311.5255628	-0.33091636	0.089468365	-3.698696856	0.000216709	0.001031237	344.9505373	323.9276894	373.1493579	343.2662753	349.6970497	279.4784526	248.3383888	292.2607396	256.1569506	304.030187
EDWA@DN12122_c0_g1_i2	160.9643211	0.527387776	0.142592765	3.698559162	0.000216827	0.001031692	104.2993573	113.0015874	160.6322559	118.3070503	162.7567637	174.77803	195.1748595	192.6810084	172.3505143	215.6617838
EDWA@DN11080_c0_g1_i1	506.6548711	-0.274781519	0.074295145	-3.698512461	0.000216867	0.001031777	567.1247622	517.5717704	590.5333693	578.5330812	521.2533023	472.4866712	467.2005426	460.4988259	476.1798072	415.1665782
EDWA@DN13972_c2_g1_i1	89.1651789	-0.598049483	0.161714092	-3.698190287	0.000217142	0.001032983	86.41448111	109.4369339	103.5145279	129.2942533	107.91466	64.95466862	79.03404569	68.94011624	59.31293295	82.83516926
EDWA@DN3459_c0_g1_i2	252.2760956	0.403743532	0.109179186	3.697989954	0.000217313	0.001033693	232.3890613	193.4376149	234.312223	200.0486002	225.6772699	255.9124211	262.6235832	307.7858697	271.1072312	339.4670812
EDWA@DN2761_c0_g3_i1	115.4564534	-0.901435445	0.243775324	-3.697812522	0.000217465	0.001034239	178.2438305	146.6361689	216.805939	114.5081637	95.95871141	81.10321195	85.80242656	126.5049063	54.78789226	54.21328287
EDWA@DN3592_c0_g1_i1	208.8825575	0.451332891	0.122054292	3.697804338	0.000217472	0.001034239	181.0537801	142.4395113	196.1267232	207.6132419	155.7703629	209.4664964	229.3677746	256.996415	243.1714778	266.819792
EDWA@DN7328_c0_g2_i5	1295.983851	-0.344362223	0.093128899	-3.697694572	0.000217566	0.001034582	1562.611153	1381.784995	1461.552716	1463.925581	1379.099275	983.7842368	1138.827925	1042.668191	1079.275783	1466.308657
EDWA@DN8280_c0_g1_i1	491.078866	0.291609748	0.078877783	3.696982044	0.000218178	0.001037384	452.5401981	452.1147445	428.2081359	441.3744927	433.1337315	518.9199101	545.008943	482.9988894	538.121419	618.3681958
EDWA@DN773_c0_g1_i6	831.3699891	-0.360556178	0.097542098	-3.696416057	0.000218665	0.001039593	916.476225	883.8834026	954.0230009	946.1852832	973.0637849	567.4716518	755.7187577	656.5427675	775.8720437	884.4629738
EDWA@DN34746_c0_g1_i1	9.076723207	-1.788694157	0.483907496	-3.69635555	0.000218717	0.001039735	17.79375525	10.00985372	13.8103302	15.84625665	12.9259702	5.115960168	3.850255734	2.841382089	4.479661111	4.093806953
EDWA@DN7472_c0_g1_i2	104.8932539	-0.604945796	0.163679268	-3.695921927	0.00021909	0.001041406	118.5270417	125.2541535	133.9119702	136.4030243	118.5170408	73.49121079	106.8822471	92.72059116	56.34841663	86.87684327
EDWA@DN2031_c0_g1_i3	1103.570283	0.209395787	0.056657216	3.69583615	0.000219164	0.001041652	1038.393625	995.15609	939.6668951	1060.913415	1083.462991	1164.18071	1183.811053	1152.881761	1196.821019	1220.415268
EDWA@DN22870_c0_g1_i1	10.52787648	1.833961214	0.496271346	3.695480767	0.000219471	0.001043005	5.309123346	1.007811136	5.377605353	8.515683355	3.010095707	23.05851629	12.55372749	14.11419122	20.02154916	12.3104618
EDWA@DN620_c0_g1_i4	425.136564	-0.349431774	0.094558941	-3.695385864	0.000219553	0.001043289	503.6377525	466.763471	457.4063447	468.531558	484.8024043	343.5023402	367.0124801	321.7028071	377.2545152	460.7519671
EDWA@DN82_c0_g1_i6	415.6029995	0.314173802	0.085022746	3.695173565	0.000219737	0.001044055	365.8925798	399.7030704	345.9550462	409.2070149	331.804697	430.9918833	476.2285891	438.0838088	458.0000715	500.1632344
EDWA@DN15261_c0_g2_i1	70.44821387	-0.74559846	0.201779592	-3.69511333	0.000219789	0.001044197	74.48832945	62.54983814	117.4913831	102.3109738	84.38518472	47.95105635	49.27500463	61.09838712	43.31855022	61.61343122
EDWA@DN12468_c0_g1_i3	136.0043749	0.485506025	0.131400426	3.694858843	0.000220009	0.001045137	135.4585214	104.0319674	112.3699703	102.4446509	112.6623956	151.2610009	185.6113633	160.5558196	156.8709493	138.7771103
EDWA@DN21979_c0_g1_i1	75.35140888	-0.645806647	0.174797323	-3.694602612	0.000220231	0.001046086	76.66994693	104.9580985	85.21509554	91.68937999	100.4982732	60.86763368	62.81217771	45.10373655	52.76741272	72.93233402
EDWA@DN11412_c0_g1_i1	665.3943849	-0.262045936	0.070930564	-3.694400856	0.000220406	0.001046811	691.1657406	766.6084495	729.3322205	694.706893	747.3987545	619.9602623	613.8724883	617.8081399	644.7073727	528.3835278
EDWA@DN4114_c0_g1_i5	91.81074518	-0.576791084	0.156133649	-3.694213817	0.000220568	0.001047475	104.9666432	92.20738363	129.7050885	107.8837121	114.5773805	75.49896569	75.1374312	61.49484745	68.76255711	87.87344247
EDWA@DN7620_c0_g1_i2	47.12892515	0.899281289	0.243435751	3.694121688	0.000220648	0.001047749	29.41831231	21.05139769	39.37075031	35.99369205	38.87987864	37.7078699	61.68092339	79.42642066	62.37907658	65.38093002
EDWA@DN3851_c0_g1_i2	841.3375876	0.339968191	0.092038795	3.693748828	0.000220972	0.001049181	643.2715377	688.333117	760.5799783	838.0682858	782.9477459	803.0552456	938.3514553	892.6142402	965.9314148	1100.222856
EDWA@DN13801_c0_g3_i2	153.9257661	0.459861558	0.124503241	3.693570988	0.000221127	0.001049809	136.946483	119.4354514	130.1357888	113.3731091	147.8428761	200.06942	153.2569894	167.2130089	186.9497974	184.0347366
EDWA@DN31498_c0_g2_i1	15.68841903	1.623024795	0.439455179	3.693265827	0.000221392	0.001050964	2.118890714	12.08004537	10.73074722	10.63092816	3.006271799	14.0876015	22.1982998	24.49155169	34.99333988	22.54651423
EDWA@DN572_c0_g2_i2	990.3171267	-0.207984927	0.056316576	-3.693138722	0.000221503	0.001051384	1043.480479	1070.732922	1032.205384	1050.116608	1110.455994	879.20349	911.2421055	894.5914675	924.0238361	987.1189811
EDWA@DN20571_c0_g1_i1	119.5963165	-0.621146479	0.168196197	-3.692987645	0.000221635	0.001051902	168.4567446	145.414746	167.4067998	118.4254954	124.7055094	76.67557086	83.1304611	92.03191795	87.13039687	132.5855232
EDWA@DN179_c0_g1_i2	692.8813156	0.320358299	0.086751937	3.692808605	0.000221791	0.001052537	595.1608672	603.3570103	625.1360001	609.2256682	647.6112811	716.2199178	725.3652012	718.0706033	732.2765823	956.3900251
EDWA@DN20083_c0_g1_i3	26.12801597	1.249825973	0.338457211	3.69271486	0.000221873	0.001052818	8.52966554	14.13771483	23.76156494	10.66911061	20.1140725	27.8808912	42.53211843	47.89359365	21.56575975	44.19566826
EDWA@DN17990_c0_g1_i1	15.14994692	-1.850001705	0.501003214	-3.692594484	0.000221978	0.001053211	41.39089442	18.13644754	24.72500994	20.21943517	14.04337738	7.023152134	14.48344258	7.52932418	0.871428273	3.076957579
EDWA@DN19769_c0_g1_i1	55.69633815	-1.018712672	0.275908107	-3.692217255	0.000222307	0.001054668	102.0857133	69.58862495	61.39749028	62.85453513	77.32309497	12.00131679	51.19878246	43.25300172	43.38397145	33.87685048
EDWA@DN29212_c0_g1_i1	11.9461887	-1.596858213	0.432517748	-3.692006217	0.000222492	0.001055437	20.154637	10.07316449	21.48893724	18.08600143	20.05627348	4.016605391	8.689013846	3.765586236	6.979158929	6.152508936
EDWA@DN48265_c0_g1_i1	855.6831799	0.281311334	0.076197817	3.691855571	0.000222624	0.001055956	762.7012574	855.9556358	738.0707423	687.8023609	817.2097356	829.7245037	956.7577876	958.2967464	935.2656091	1015.04742
EDWA@DN523_c0_g2_i4	235.1849986	-0.407171502	0.110307599	-3.691237107	0.000223166	0.00105842	236.9268664	268.5144285	308.1331837	292.8924922	234.9644263	178.700257	210.871907	191.1784856	220.1308062	209.5371329
EDWA@DN99_c5_g1_i1	578.9185296	-0.337099422	0.091333455	-3.69086468	0.000223493	0.001059864	730.1288281	640.3149857	582.8191384	623.0635003	654.4508476	523.0435538	525.0763578	411.5970972	535.9943166	562.6966708
EDWA@DN9767_c0_g1_i1	1142.001727	0.262007643	0.070992681	3.690628954	0.0002237	0.001060739	951.7248021	1059.531229	954.357274	1109.697791	1117.367349	1107.094292	1248.429352	1243.334952	1303.536473	1324.943761
EDWA@DN5048_c0_g1_i5	182.8772988	0.461993753	0.125185565	3.69047144	0.000223839	0.001061289	148.9575615	182.5937019	154.1198256	165.1777128	118.532463	206.832805	215.4506044	242.5285015	198.4551718	196.1246407
EDWA@DN2301_c7_g2_i3	58.13759438	-0.732819449	0.198576431	-3.690364688	0.000223933	0.001061627	78.79251042	54.49505152	74.42144767	85.28810431	70.34516582	47.90303825	32.85487148	51.68361818	47.58671495	38.00542117
EDWA@DN10930_c0_g1_i4	12.18307912	-1.837744656	0.498031977	-3.690013377	0.000224242	0.001062987	9.562205116	30.24301937	10.76188299	26.62027112	18.0665932	9.014020065	2.897426864	3.762707021	7.824223898	3.078441548
EDWA@DN14279_c0_g1_i1	20.38175999	-1.596882873	0.432783582	-3.689795408	0.000224434	0.001063791	52.33457428	19.01872206	38.24399132	30.63609619	12.9259702	7.162344236	8.663075402	17.04829253	4.479661111	13.3048726
EDWA@DN1346_c0_g1_i2	1153.228981	-0.2990522	0.081053281	-3.689575519	0.000224629	0.001064603	1285.038679	1204.461882	1276.909557	1205.971006	1388.230494	970.4223859	1016.075338	911.2988244	1028.150857	1245.730787
EDWA@DN10223_c0_g1_i1	227.3483658	-0.367611274	0.099636333	-3.689530337	0.000224668	0.001064685	275.4892226	245.6423545	239.3253462	274.2967617	245.5291427	199.1988866	193.9996602	188.3855996	187.1639277	224.4527559
EDWA@DN778_c0_g1_i1	653.013081	-0.251196899	0.068085287	-3.689444656	0.000224744	0.001064936	703.3533097	675.4274326	767.3222575	712.3584552	689.5416406	609.9486911	633.5706743	586.0416186	545.0875983	607.4791321
EDWA@DN7308_c0_g1_i3	198.3342895	0.392032537	0.106270419	3.689009062	0.000225129	0.001066653	173.7116908	156.1411487	193.4203634	176.3723341	158.1312011	248.586624	212.607372	218.7882985	214.2345609	231.3493015
EDWA@DN15427_c0_g1_i2	14.75415351	-1.664703622	0.451268546	-3.688942283	0.000225188	0.001066825	15.96227869	26.23097488	26.94841914	13.85485147	29.13349222	13.98500884	8.695654955	5.63976747	6.064182508	1.026904983
EDWA@DN6484_c0_g1_i4	178.6193809	0.478999394	0.129871283	3.688262588	0.000225791	0.00106957	171.6187788	131.1185287	146.6593964	161.5866294	135.2568764	218.9199076	211.6453477	158.1716271	217.8200765	233.3966404
EDWA@DN11511_c0_g4_i1	67.60619896	0.704776482	0.191111572	3.687775016	0.000226224	0.001071513	38.30337295	68.59873882	52.81028987	46.88915719	50.22561992	92.92488341	76.32555044	101.5235588	74.52901649	73.93180171
EDWA@DN59777_c0_g1_i1	7.792180097	-2.626866386	0.712327857	-3.687720984	0.000226272	0.001071632	8.37320633	14.01457017	8.498878224	20.06678352	15.907402	0	1.923500805	0.94711197	0	8.190347961
EDWA@DN145_c0_g2_i3	707.5590498	0.311922109	0.084591313	3.687401205	0.000226556	0.001072871	621.9948912	639.498339	592.963732	708.0334738	593.6100112	802.8703637	804.6615459	826.8270312	644.1851926	840.9459175
EDWA@DN12336_c0_g1_i1	221.6620662	-0.427607415	0.115969364	-3.68724464	0.000226695	0.001073423	252.8242763	208.7611252	295.4722419	279.7243066	234.7505127	203.1161624	166.7513155	179.4941903	192.2659053	203.4606254
EDWA@DN1451_c0_g1_i4	465.2676034	0.256757654	0.069638712	3.686996018	0.000226917	0.001074363	420.5239869	415.253992	427.0838939	421.6754818	434.720299	513.9158079	529.8520539	481.5114645	488.8517522	519.2873018
EDWA@DN4306_c0_g1_i1	2384.354866	0.367983504	0.099812445	3.686749736	0.000227137	0.001075295	1680.511767	2210.907639	1793.579109	2351.113208	2373.676155	2393.914126	2831.200529	2697.96568	3073.446122	2437.23433
EDWA@DN2300_c0_g1_i2	1646.370531	-0.170692935	0.046304444	-3.686318677	0.000227521	0.001077008	1788.718604	1720.58392	1770.932411	1698.321181	1738.653024	1537.969831	1543.643118	1548.717274	1496.498905	1619.667045
EDWA@DN2841_c0_g1_i1	64.9647485	0.794772649	0.215640618	3.685635185	0.000228133	0.001079685	53.60231724	44.12279186	46.8407488	58.23104991	34.90737846	88.62334209	92.50567051	108.7051386	58.75916111	63.3498864
EDWA@DN9804_c0_g1_i1	50.99598919	-0.977078964	0.265104438	-3.685637902	0.000228131	0.001079685	113.7721186	57.09753815	71.13004606	54.82670903	41.66811872	30.74264878	33.67449207	30.36210453	44.91517656	31.77093945
EDWA@DN10623_c0_g2_i1	111.8410086	0.539227221	0.146319169	3.685280773	0.000228451	0.00108108	82.24674704	93.39795363	96.09862395	98.59132743	85.94940947	105.4662491	154.2440775	150.1192362	132.6255033	119.6709579
EDWA@DN114_c0_g1_i1	2564.189032	0.255948944	0.069466794	3.684479026	0.000229171	0.001084379	2501.55275	2417.108156	2313.705211	2245.278745	2208.024147	2698.027473	2763.732567	2565.642927	2651.281432	3277.536909
EDWA@DN22137_c0_g1_i1	26.83172711	1.200418761	0.325808787	3.684427215	0.000229218	0.00108449	14.72590159	19.0590499	10.652498	20.12176543	16.96283312	23.40618532	32.76544621	36.86061904	63.10232289	30.66064958
EDWA@DN15360_c0_g1_i1	252.1827092	0.335237599	0.090993088	3.684209481	0.000229414	0.001085198	215.3708841	222.1624929	235.451955	226.1832817	216.2244762	294.7480178	265.8247892	265.7643731	298.4797936	281.6170286
EDWA@DN24927_c0_g1_i1	7.241984211	-2.686241569	0.729122376	-3.684212224	0.000229411	0.001085198	12.70922639	12.07807697	18.23654554	8.50288884	11.0211289	8.054404896	0	0.942137663	0.875432903	0
EDWA@DN38908_c0_g1_i1	3.582772428	-4.095748835	1.111793861	-3.683910282	0.000229683	0.001086364	11.48021205	8.014273542	6.365365378	3.161033687	4.958410153	0	0	0.949831808	0.898597669	0
EDWA@DN9343_c0_g1_i1	59.89264407	-0.772190767	0.209631905	-3.683555541	0.000230003	0.001087768	63.18521599	80.28006048	77.84293055	90.04979012	66.92187801	25.40275025	48.18590569	53.85548946	52.3085965	40.89382369
EDWA@DN10978_c0_g2_i3	216.2962224	0.387517742	0.105203959	3.683490092	0.000230062	0.001087938	174.5224213	191.2348364	184.7538226	185.7155684	200.5848762	270.2502268	207.5978532	237.286805	263.1193965	247.8964178
EDWA@DN4943_c0_g1_i1	70.37843265	-0.794457009	0.215686429	-3.683388944	0.000230154	0.00108826	100.4814453	68.08463202	64.79018641	84.48905506	128.1967634	59.34543735	39.43627618	46.41837528	51.12908634	61.41306913
EDWA@DN15226_c1_g1_i11	25.93726755	-1.13700768	0.308696088	-3.683259112	0.000230271	0.001088705	19.10948214	35.2703486	48.38972586	43.6385717	32.10448137	17.04821656	12.55318413	15.99742652	20.90019126	14.36104741
EDWA@DN2197_c0_g1_i1	90.35397038	0.620106961	0.168370217	3.682996733	0.000230508	0.001089717	78.56635522	69.11747318	60.55151379	85.62503687	62.68838273	86.90122591	95.30112299	131.5471659	121.7744933	111.4669339
EDWA@DN18279_c0_g1_i2	28.49461679	-1.108877682	0.301083148	-3.682961629	0.00023054	0.001089757	24.49543935	42.390016	46.38998449	38.38480698	43.21791152	16.95893065	22.22665651	25.3690363	17.29510143	8.218284636
EDWA@DN15813_c0_g1_i7	59.81665678	1.037201322	0.281679609	3.68220236	0.000231228	0.001092899	29.64273756	35.22067417	40.74703595	60.56911666	30.05071867	59.44021629	102.28845	127.2145347	64.84082575	48.15225797
EDWA@DN1090_c0_g5_i1	571.6538149	0.35487464	0.096377654	3.682125725	0.000231297	0.001093089	583.8154686	476.7074536	509.7941811	513.4647539	424.7045687	598.294372	658.8513008	607.34243	586.6044494	756.9591712
EDWA@DN15660_c0_g3_i2	8.149544064	2.196985922	0.596665475	3.682106665	0.000231315	0.001093089	3.167114522	3.014612903	2.137990941	5.303690246	1.000016028	6.073958136	18.32087355	15.09821877	7.938140513	19.44082503
EDWA@DN6090_c0_g1_i1	245.042387	-0.477783792	0.129776907	-3.681577891	0.000231795	0.001095249	364.1363502	259.3516093	245.9054782	232.405498	324.5862098	205.5958429	211.6222044	224.5926083	202.475576	179.7524925
EDWA@DN773_c0_g1_i4	1111.649907	-0.322850954	0.087715581	-3.680656843	0.000232634	0.001099102	1009.370644	1299.453346	1211.435785	1244.858477	1412.753115	893.6645836	950.1310062	963.6572565	1117.90753	1013.267326
EDWA@DN2535_c0_g1_i5	363.6683294	0.361102163	0.098109572	3.680600748	0.000232685	0.001099233	319.8968045	297.9174686	283.0097747	333.9632244	356.0407352	402.210088	419.5322936	429.1419862	340.6584359	454.3124824
EDWA@DN5677_c0_g1_i5	231.8271902	-0.384194691	0.104388264	-3.680439502	0.000232832	0.001099818	226.0179234	261.5374312	303.4749287	241.1110279	280.578504	202.1633701	202.023606	210.3643325	201.891343	189.1094349
EDWA@DN2750_c0_g2_i2	797.5691378	-0.368812084	0.100228576	-3.679709919	0.000233499	0.001102858	930.4269022	828.5675408	996.4882032	845.2597962	893.4780618	635.6357459	719.9490099	576.3317509	669.3434037	880.2109633
EDWA@DN24897_c0_g2_i1	25.74580643	-1.012575599	0.275235405	-3.678943842	0.000234202	0.001106064	34.07628307	28.25825442	30.20350083	35.18356882	44.21979317	17.9602864	19.32692797	15.03441976	14.70495702	18.4900728
EDWA@DN3055_c0_g1_i1	396.7083943	0.337119539	0.091641732	3.678668348	0.000234455	0.001107148	348.4033857	351.3016684	321.6278342	310.3481251	420.2155303	436.6471979	414.6167297	458.4319703	432.8525086	472.6389928
EDWA@DN8273_c0_g1_i12	275.7456526	0.355608231	0.096669713	3.678589916	0.000234527	0.001107377	225.8594739	285.6746324	251.4550294	231.4183844	215.1252338	305.0922371	328.5947397	304.3795989	306.7619514	303.0952447
EDWA@DN5886_c0_g1_i7	308.498076	-0.370597821	0.100760271	-3.678015345	0.000235056	0.001109762	327.8746215	374.3606173	331.0464206	394.4085366	311.4894615	250.5846985	294.7115738	237.7698981	264.8845939	297.8503379
EDWA@DN1694_c0_g1_i3	379.071802	-0.432230308	0.117520615	-3.677910521	0.000235152	0.001110107	465.5262833	402.6879006	420.4104215	431.2331537	456.3651097	308.4512428	277.0929633	298.8769665	288.3554335	441.7185452
EDWA@DN32182_c0_g3_i1	3.976618286	4.142817581	1.126562823	3.677395966	0.000235627	0.001112236	0	0	0	0	2.006730471	10.02544187	5.794028071	13.17324514	2.611506412	6.155230898
EDWA@DN7222_c0_g1_i1	84.29507369	0.628946131	0.171075755	3.676418855	0.000236531	0.00111639	60.20573206	53.27133898	75.94739963	64.72414763	77.02556531	86.98440284	113.7969939	83.02522401	115.3925644	112.5773681
EDWA@DN7184_c0_g1_i4	50.12410229	-0.743715104	0.202294994	-3.676389061	0.000236559	0.001116408	74.47274304	60.1219937	68.01877849	46.52506254	64.73619878	34.70418287	32.73870632	38.79126773	40.24886902	40.88322036
EDWA@DN10779_c0_g1_i3	75.09488392	-0.720243622	0.19591555	-3.676296362	0.000236645	0.001116589	110.7562432	100.9260488	79.82968501	101.2902973	74.37282284	81.80891514	57.01548396	45.10163194	53.62094959	46.2267614
EDWA@DN5895_c0_g2_i1	276.3609908	-0.386430194	0.1051134	-3.67631713	0.000236625	0.001116589	326.7431398	349.0991295	272.7594879	302.7004203	313.4626118	282.6275342	249.2845044	213.3560145	217.3729582	236.2041069
EDWA@DN4664_c0_g1_i5	442.9528436	0.27421667	0.074592525	3.676195048	0.000236739	0.00111692	406.3790273	385.3345419	385.7778283	384.6711223	441.946962	508.7179662	493.6821499	474.7515257	464.6638853	483.6034274
EDWA@DN25225_c0_g1_i1	38.56288947	-1.090727979	0.296747187	-3.675613545	0.000237278	0.001119243	59.61374236	49.0846895	72.23124032	33.78726896	47.67546784	16.37588459	13.46495853	34.10237254	22.44069589	36.85257423
EDWA@DN48931_c0_g1_i1	30.55862486	-0.982314996	0.267250721	-3.675630859	0.000237262	0.001119243	35.55907439	34.05876414	42.4889649	39.06652973	51.64842349	14.32889902	25.96813432	16.10389814	19.74781238	26.61574805
EDWA@DN3828_c0_g2_i2	163.5338231	0.482940529	0.131398366	3.675392186	0.000237484	0.001120101	158.7860162	161.5346214	102.5544699	126.9270725	131.7100477	192.3370114	196.2039861	173.7732347	183.9417745	207.5699971
EDWA@DN3615_c0_g1_i3	164.6124497	0.52015938	0.141542331	3.674938636	0.000237907	0.00112198	117.8625383	119.9295252	155.9505552	144.766617	138.4644025	196.4986606	163.1984573	232.4136821	221.1075429	155.9325161
EDWA@DN5276_c0_g1_i3	236.4111683	0.414566253	0.112811751	3.674849893	0.000237989	0.001122257	188.8189123	223.2316827	223.696202	170.7563904	206.2311337	295.4778167	242.6576224	298.5544391	236.0850449	278.6024392
EDWA@DN11009_c0_g1_i1	92.14270629	0.585554124	0.159342144	3.674822677	0.000238015	0.001122264	79.37748927	56.34541197	91.11807965	61.62100072	80.11808582	105.8367678	102.2801285	114.9794269	107.8483951	121.9022772
EDWA@DN15055_c0_g1_i2	228.2027804	-0.366934471	0.099854902	-3.674676589	0.000238151	0.001122719	280.4913501	262.1061679	241.0661791	256.6194136	244.9027079	200.311557	217.3070148	213.5336235	179.9571497	185.7326401
EDWA@DN28223_c0_g1_i3	86.20905537	0.805534883	0.219212984	3.674667748	0.000238159	0.001122719	33.05953001	61.60648213	65.89879292	78.96087416	74.43109125	104.5163816	110.2025819	84.50939894	154.3380665	94.56735425
EDWA@DN26091_c0_g1_i1	21.86244568	1.381729316	0.376042353	3.674398127	0.000238411	0.001123793	21.17338397	12.07565972	16.0843563	8.500928654	3.005071867	20.14922586	34.7394736	29.2122265	36.80154975	36.88258057
EDWA@DN15156_c0_g1_i1	71.23733306	-0.760416853	0.206951938	-3.674364502	0.000238442	0.001123828	85.54693967	87.44158203	104.8179687	76.39165042	93.02604591	74.8608789	41.4677447	51.89199241	33.48042148	63.44810634
EDWA@DN12303_c0_g2_i1	24.55064124	1.083671095	0.294982827	3.673675202	0.000239087	0.001126752	13.74901709	18.10434146	9.6406461	19.11337096	18.01944968	36.330661	41.48459879	31.11355405	33.37382097	24.57695231
EDWA@DN24950_c0_g1_i1	21.96081709	1.357143364	0.369550226	3.672419254	0.000240265	0.001132192	13.84379158	7.064638921	5.393602688	19.19127185	16.08012352	26.93945908	22.22608543	41.34422194	23.35380891	44.17116698
EDWA@DN5064_c0_g1_i7	91.94451031	-0.60055756	0.163546783	-3.672084206	0.00024058	0.001133564	132.6889536	115.4025869	123.6956157	93.22801801	88.89622601	88.40157086	66.49654986	69.91765298	69.15373775	71.56419146
EDWA@DN14918_c0_g1_i1	33.85477234	1.019085648	0.277561077	3.671572606	0.000241063	0.001135722	24.05195317	20.03710793	30.8121238	24.28336586	12.90407021	33.77805659	33.6600975	51.17862125	48.46161425	59.38071282
EDWA@DN3631_c0_g1_i2	64.1273798	-0.723266639	0.197010577	-3.671207158	0.000241408	0.001137233	62.67459647	76.60906321	74.24367822	96.88825546	89.32037217	53.09796756	52.15143391	41.39324221	60.0089891	34.88619964
EDWA@DN5985_c0_g1_i1	252.3927125	0.396001633	0.107877875	3.670832703	0.000241762	0.001138786	210.3700227	224.6961673	247.1379536	175.8006874	231.4927814	293.0861466	251.5229841	310.0072576	277.2947147	302.5184092
EDWA@DN15636_c1_g2_i1	12.7421775	-1.864747772	0.507994822	-3.670800747	0.000241792	0.001138815	14.84802962	30.21673783	13.96516022	25.5305268	15.04062388	10.04459146	5.79241195	1.882959793	0.872753374	9.22798003
EDWA@DN17986_c0_g1_i2	25.98723629	1.158559494	0.315656614	3.670315918	0.000242251	0.001140862	18.11075666	16.15094722	19.42503314	14.9299338	12.0628645	37.88940236	29.95986008	47.91238683	44.93751703	18.49366126
EDWA@DN4589_c0_g1_i3	34.04453324	-1.308745496	0.356598234	-3.670084068	0.000242471	0.001141783	42.47932147	50.39378994	61.31303606	48.96878598	39.13416251	17.03943379	43.45657395	12.23149458	6.961935389	18.46679868
EDWA@DN256_c0_g1_i7	590.1262547	-0.378439799	0.103130012	-3.66954093	0.000242986	0.001144097	709.397887	715.2162913	674.6278424	641.8890182	592.9899092	592.9210238	532.0105133	422.3283486	434.0967167	585.7849965
EDWA@DN13821_c0_g2_i6	13.27777857	-1.97354343	0.537834844	-3.669422783	0.000243099	0.00114451	23.38745238	37.31001193	17.22895613	11.71661938	16.06432934	9.005570547	0	1.880841998	6.946157938	9.237846103
EDWA@DN14186_c0_g2_i1	10.91424967	-2.066562068	0.563188412	-3.669397356	0.000243123	0.00114451	16.80217042	21.04623679	26.59215537	15.87092033	7.973322024	2.039628803	0.963652878	11.35171819	4.459428003	2.043263907
EDWA@DN1937_c0_g1_i2	2333.670915	0.176678512	0.048149653	3.669362066	0.000243156	0.001144553	2247.071598	2175.458312	2108.847921	2154.399681	2268.188071	2348.974725	2525.98374	2399.081679	2491.607163	2617.096262
EDWA@DN59698_c0_g1_i1	191.4033133	-0.403711297	0.110026662	-3.669213342	0.000243298	0.001145104	255.6469729	211.9672744	208.2508934	203.6716478	211.0840705	156.5777781	149.7943992	174.7505549	178.9388246	163.3507175
EDWA@DN37961_c0_g1_i1	165.3828736	-0.498481212	0.135870187	-3.668804931	0.000243687	0.001146819	236.4778843	170.8280645	165.6942979	214.269086	181.0029011	142.7380162	120.5320628	118.8984728	143.7685449	159.6194055
EDWA@DN10566_c0_g1_i2	83.13156541	-0.637579518	0.173834006	-3.667749095	0.000244695	0.001151449	96.64673589	110.8698771	101.1194748	112.8452375	85.29555914	51.1127911	54.08015857	73.38668641	84.40130037	61.55783327
EDWA@DN8945_c0_g1_i9	84.2577291	0.628732503	0.171426806	3.667644029	0.000244796	0.001151806	60.79741103	54.54149851	70.23249422	70.43138865	75.44431792	96.52560506	91.83934677	118.3032885	123.2509854	81.21095493
EDWA@DN11675_c0_g1_i6	7.478946326	-2.787296423	0.760061958	-3.66719633	0.000245225	0.001153708	13.82605685	13.1118073	25.85531081	10.6541546	2.008553054	1.999752458	3.864192911	0	3.469635266	0
EDWA@DN1273_c0_g1_i4	1610.507278	0.264100162	0.072028753	3.666593556	0.000245803	0.001156314	1295.18551	1460.245648	1491.630889	1568.562098	1502.746989	1758.260665	1785.042071	1941.621454	1781.682595	1520.094862
EDWA@DN30911_c0_g1_i2	71.50429367	-0.616484792	0.168140736	-3.666480861	0.000245911	0.001156708	83.11932991	87.83261627	98.23208664	79.99414059	83.44785688	58.80147611	47.35909013	48.84537183	59.5923839	67.8185845
EDWA@DN8803_c0_g1_i5	437.6066987	-0.294182905	0.080248347	-3.665906107	0.000246464	0.001159077	508.7254367	449.9884642	466.8038042	494.5447868	490.279634	392.5015189	351.701232	375.0230358	413.1215846	433.3774894
EDWA@DN9352_c0_g1_i6	629.7159695	0.240159026	0.065511296	3.665917821	0.000246453	0.001159077	582.7708299	571.2808754	573.0649635	581.82414	577.5432731	689.1284374	731.5468375	686.5680069	622.3431622	681.0891694
EDWA@DN8768_c0_g2_i1	78.50476073	0.68455411	0.186741886	3.665777001	0.000246589	0.001159545	75.46501414	63.52262236	50.60135219	48.99215037	62.24333281	74.06639918	94.65838113	96.87114468	90.33362038	128.2935901
EDWA@DN14871_c0_g2_i1	16.58705272	-1.29514993	0.35333907	-3.665459162	0.000246895	0.00116087	18.11727781	22.21146133	25.90960037	19.19949945	32.17420415	10.96146068	10.63185061	8.453664227	6.907978776	11.30352982
EDWA@DN4191_c0_g1_i1	365.7964727	0.398174434	0.108633127	3.665313189	0.000247036	0.001161416	280.2490104	322.0460059	269.8562138	345.5661811	360.9281223	366.7883963	423.3277424	438.6782821	483.6952067	366.8295663
EDWA@DN10729_c0_g1_i6	514.2374433	0.342073774	0.093329694	3.665219066	0.000247127	0.001161547	383.7448031	468.5105066	505.3516423	483.2471858	427.3671696	515.0005426	539.3537925	664.0117125	573.0830427	582.7040355
EDWA@DN19505_c0_g1_i2	697.1989282	0.231484981	0.063157081	3.665226099	0.00024712	0.001161547	636.6599617	629.1928171	681.6715461	662.6296059	597.4589994	750.5322216	722.1162026	738.9891969	772.5595033	780.1792278
EDWA@DN9172_c0_g1_i4	105.4975355	0.558673178	0.152426078	3.665207328	0.000247138	0.001161547	70.62990921	83.34660094	107.8120401	86.91486527	77.94541805	121.745487	122.4080048	106.6976962	129.1754739	148.2998593
EDWA@DN848_c0_g1_i7	426.3120404	-0.370962781	0.101215085	-3.66509379	0.000247248	0.001161947	531.9003209	488.2206872	526.9327988	401.7162737	456.0043326	314.8346701	353.594684	366.6428969	418.7340019	404.5397376
EDWA@DN33208_c0_g1_i1	14.33150821	-1.499555122	0.409258205	-3.664080782	0.000248228	0.001166437	22.33483547	31.26691669	15.08256626	14.91597987	22.09432864	8.998595283	7.728422861	2.820631075	7.806342397	10.26646353
EDWA@DN14137_c0_g2_i1	8.21044663	2.221091421	0.606222163	3.663824185	0.000248477	0.00116749	5.224968617	0	2.123064109	5.273019475	1.985246324	11.26577946	15.38785637	22.76990423	9.875856397	8.198771311
EDWA@DN4436_c0_g2_i6	331.7111069	-0.42411485	0.115783043	-3.663013507	0.000249265	0.001170958	392.4533018	320.7023261	334.9140813	433.6207022	418.3820609	321.4501002	327.406497	251.6791973	245.711595	270.7912075
EDWA@DN8318_c0_g1_i8	262.4115407	0.36050452	0.09841708	3.663028008	0.000249251	0.001170958	206.7615203	224.5844152	241.6445767	224.425477	250.642689	298.4456936	294.430385	282.4774724	265.4569228	335.2462553
EDWA@DN7259_c0_g1_i7	341.8838126	0.327268765	0.089345028	3.662976791	0.000249301	0.001171009	287.2107147	307.6516132	298.4710355	322.8550516	299.3064678	366.8400565	414.4538703	377.9339621	330.345006	413.7703478
EDWA@DN15905_c0_g2_i1	20.76089745	1.313415986	0.35861655	3.662452235	0.000249812	0.001173293	21.16885813	8.049616949	15.00878989	6.374941226	9.013642601	36.28217852	22.19319096	23.56092946	28.05327033	37.9035564
EDWA@DN6862_c0_g1_i1	449.3378784	-0.288896106	0.07890319	-3.661399555	0.000250841	0.001178007	473.6288113	538.1969539	506.6221324	491.8078169	459.5669227	406.9640433	402.6943089	411.1728822	364.6580498	438.0668624
EDWA@DN20668_c0_g2_i1	18.42919278	1.492009456	0.407508216	3.66129908	0.00025094	0.001178351	3.135133316	6.007377059	15.92705367	7.386414652	15.88791099	15.35512652	26.91083283	25.62697494	33.22668147	34.82842233
EDWA@DN8255_c0_g4_i1	72.4951248	-0.752364824	0.205500455	-3.661134583	0.000251101	0.00117899	85.28854175	100.335469	99.15752323	103.8146605	66.91384848	39.64116592	73.24332051	53.8555147	63.85401043	38.8471935
EDWA@DN19504_c0_g1_i1	155.3643462	0.460614026	0.125817825	3.660960023	0.000251272	0.001179676	111.8370402	148.3715692	139.1827497	122.6242984	131.670571	147.6205524	181.6827367	189.789797	181.5626168	199.3015305
EDWA@DN23455_c0_g1_i1	158.9145238	0.461022916	0.125941836	3.660601831	0.000251624	0.001181208	146.1561035	122.7937825	130.8740327	131.794777	137.2631509	164.1084998	172.7490982	160.1634028	210.1038967	213.1384941
EDWA@DN5458_c0_g1_i1	208.1064411	0.4744776	0.129619171	3.660551117	0.000251673	0.001181324	143.0500871	191.9856942	147.0774136	199.6514461	189.2057081	271.2798778	228.1957418	259.0332624	257.2200682	194.365112
EDWA@DN18212_c0_g1_i2	19.08548045	-1.276822088	0.34881558	-3.660450284	0.000251772	0.001181671	34.06664544	29.26342568	26.95959637	25.58399316	19.0918461	9.982605962	9.662795935	5.638672857	12.11752864	18.48769433
EDWA@DN3314_c0_g1_i14	403.0829767	0.279111752	0.076253424	3.660317599	0.000251903	0.001182164	363.3218068	356.8473751	386.3058598	355.6237247	359.3008435	434.7593611	436.5332162	484.4753074	427.8337922	425.8284798
EDWA@DN12582_c0_g1_i6	134.9479635	0.515259883	0.14077782	3.66009279	0.000252124	0.001183084	109.674448	96.88173097	94.91767245	113.0089281	140.6930915	175.6344311	146.8818428	180.4198186	144.479545	146.8881263
EDWA@DN16520_c0_g2_i6	70.68102798	0.624189065	0.1705526	3.659803863	0.000252408	0.0011843	56.10946752	48.30263887	55.75910183	64.81958099	53.08960299	81.60436474	95.53355239	73.50173119	79.73669113	98.35354819
EDWA@DN11671_c0_g2_i2	255.7595857	-0.384763383	0.105133272	-3.659767986	0.000252444	0.001184347	349.3576114	254.3512614	282.6812435	290.0331231	272.3872118	237.3898072	209.7082652	234.8883626	221.3334758	205.4654953
EDWA@DN23084_c0_g1_i2	11.77888652	1.755420063	0.479735165	3.659144027	0.000253059	0.001187116	1.059873401	5.034342119	8.588144146	2.126732595	10.02317898	18.10019259	14.47879381	14.12686614	22.72517262	21.5255688
EDWA@DN13492_c1_g1_i2	33.91922031	-1.039255343	0.284027492	-3.658995593	0.000253206	0.001187685	43.45954242	47.32533092	33.2827645	49.98204067	54.12848205	8.043046877	25.09721606	25.42697424	22.71956501	29.72724032
EDWA@DN25170_c0_g2_i1	70.53892927	-0.649359852	0.17751368	-3.65808343	0.000254108	0.0011918	95.54741072	84.64883663	102.1560879	73.4405231	75.24487821	63.1786849	59.86903199	49.87432973	58.34636726	43.08314224
EDWA@DN11544_c0_g1_i2	17.27926437	-1.363560149	0.372842109	-3.657205336	0.00025498	0.001195769	15.7138868	23.04178004	21.25105425	28.53800687	35.83452571	5.110484938	12.5138212	11.35660926	7.161181969	12.27129269
EDWA@DN8725_c0_g2_i2	41.27279668	-0.913581445	0.249824787	-3.656888715	0.000255295	0.001197127	62.74902726	45.38702528	59.25175394	59.66326577	42.17961414	33.99579178	37.67588089	21.62504038	17.34817633	32.85239107
EDWA@DN2318_c0_g1_i3	551.1635323	0.279679767	0.076483969	3.656710939	0.000255472	0.001197837	449.7741587	467.8534799	541.3096983	490.8249052	539.7754546	582.6544129	652.2690689	574.9223614	606.8651754	605.386608
EDWA@DN10902_c1_g1_i3	141.5114732	-0.493382091	0.134938727	-3.656341671	0.00025584	0.001199443	181.9349791	169.4764786	160.5809272	165.174635	149.6695242	126.9043963	110.139771	91.1846477	115.2684508	144.7809219
EDWA@DN1249_c0_g1_i2	40.93409925	-0.955597196	0.261426115	-3.655324163	0.000256857	0.00120409	52.85396982	50.27575575	70.65893844	59.4463663	37.02854664	31.31254057	22.18702966	16.03256603	37.80659665	31.73868264
EDWA@DN2160_c0_g2_i1	181.9521531	-0.765115881	0.209320034	-3.655244396	0.000256937	0.001204344	248.5921141	185.3761472	217.8726499	223.1088226	269.9001518	111.2575274	105.919344	102.181876	110.0135753	245.2993222
EDWA@DN2741_c0_g1_i4	67.15862242	-0.750693771	0.205379285	-3.655158163	0.000257023	0.001204629	97.69169828	75.16569767	80.85764553	76.20017309	90.71356554	77.47237145	43.36705591	43.50920867	36.55407694	50.05473109
EDWA@DN12060_c0_g1_i1	212.5264668	0.393950156	0.107781075	3.655095815	0.000257086	0.001204799	155.8358541	175.5870708	195.1164167	198.0953215	193.7505464	263.2579993	234.18588	261.7189048	227.9233428	219.7933317
EDWA@DN9570_c0_g1_i1	312.3931541	-0.290819597	0.079566064	-3.655070812	0.000257111	0.001204799	354.679727	342.1613746	336.624683	343.34616	341.7385238	284.273889	287.0193852	277.1695656	272.3497829	284.5684502
EDWA@DN16354_c0_g3_i6	196.2184967	-0.461193927	0.126187631	-3.65482672	0.000257356	0.001205825	255.9488924	244.4079757	229.029113	197.4039732	210.2194688	192.1059264	150.804126	138.0309424	193.1312541	151.1032949
EDWA@DN25792_c0_g1_i1	6.65254093	-2.381517288	0.651623391	-3.654744938	0.000257438	0.001206089	7.313857357	15.02078421	16.98174398	9.49449783	6.95175194	3.07157812	3.846724757	0	1.795611882	2.048859224
EDWA@DN5412_c0_g1_i3	250.2264113	0.392302917	0.107359568	3.654102987	0.000258083	0.001208989	199.1915997	217.0141143	254.6487609	200.4726167	210.0789082	290.2174103	289.9246436	272.4605425	244.6361708	323.6193459
EDWA@DN4384_c0_g1_i5	221.8027529	-0.437464451	0.119720433	-3.654050033	0.000258136	0.001209118	262.1512183	221.098221	307.6567234	232.5191027	252.3574394	198.3233516	153.67622	192.5614937	183.9503745	213.7333843
EDWA@DN15762_c0_g1_i1	75.5719357	0.759788948	0.207933956	3.653991702	0.000258195	0.001209272	52.11562537	38.32755219	63.56350481	52.20649709	74.31810505	81.98457293	85.01305568	73.33572773	107.5494448	127.3052713
EDWA@DN1915_c0_g2_i2	364.3048538	0.389279304	0.106541715	3.653773585	0.000258414	0.00121018	335.2185271	282.0548446	284.7415201	329.8118641	344.9767006	377.5328382	412.2499897	353.957503	416.9631905	505.5415596
EDWA@DN7505_c0_g1_i3	160.9130917	-0.543414279	0.148825236	-3.651358414	0.000260857	0.001221498	246.1391327	194.838571	175.9380929	166.3795006	170.9086542	127.5881148	162.3704947	144.6636507	106.2507973	114.0539078
EDWA@DN33077_c0_g1_i1	3.533276954	-4.090154881	1.120207805	-3.651246549	0.000260971	0.001221908	7.444799844	2.017201123	6.463827703	7.457908221	10.04276527	0	0.966048228	0.940219147	0	0
EDWA@DN2678_c0_g1_i4	583.0810841	-0.333096607	0.091236605	-3.650909703	0.000261313	0.00122339	702.4327834	665.3906291	621.9409504	637.9119798	622.4309446	428.3706582	561.5787261	469.6088383	517.9003778	603.2449531
EDWA@DN13454_c0_g3_i1	253.7578667	0.631058038	0.172857223	3.650747297	0.000261478	0.001224041	189.2473086	178.4930079	135.6938665	262.0429808	229.9356049	338.1454042	259.8456144	215.3446689	354.1647649	374.665446
EDWA@DN11507_c0_g1_i1	75.54541017	0.604962457	0.165711164	3.650704287	0.000261522	0.001224124	56.51914273	57.05932139	64.80394646	55.97576455	65.61803325	79.79545649	100.0220419	85.24007731	108.5168381	81.90347961
EDWA@DN76076_c0_g1_i1	3.996756812	-3.685590165	1.009575268	-3.650634364	0.000261593	0.001224335	6.322370159	6.023429889	6.402069071	6.358327102	11.98942519	0	0.963881179	0	0.885505024	1.022560508
EDWA@DN13475_c0_g1_i1	96.87273367	-0.597567111	0.163724956	-3.649823003	0.000262421	0.001228087	132.867454	94.78206669	122.7413597	118.223445	115.4545618	64.0522248	63.75029128	93.10697498	92.92931283	70.81964572
EDWA@DN6220_c0_g1_i1	1420.345289	0.398054183	0.109068991	3.649563262	0.000262687	0.001229206	1214.159699	1210.122088	1087.704803	1307.019258	1308.323551	1502.646145	1453.783084	1316.517627	1636.275936	2166.900703
EDWA@DN14495_c0_g1_i3	287.8757979	0.374738012	0.102686049	3.649356615	0.000262898	0.001230073	279.6339599	229.0492337	264.9713714	273.5991941	206.9522648	316.0879863	359.6305984	333.1684382	310.8056998	304.8592326
EDWA@DN4044_c0_g1_i1	1420.198329	-0.208916202	0.057249059	-3.649251262	0.000263006	0.001230455	1681.426662	1505.673776	1498.073582	1483.01444	1447.215483	1273.538834	1319.465427	1275.278353	1391.393033	1326.903704
EDWA@DN12706_c0_g1_i1	87.73870683	0.650620411	0.178297692	3.649068042	0.000263193	0.00123121	67.29636803	63.1888201	92.6489457	50.83506794	67.83825177	107.909705	113.7272535	106.8072653	125.38843	81.74696088
EDWA@DN1478_c0_g2_i3	1300.726112	0.272266148	0.074615772	3.64890879	0.000263357	0.00123185	1168.174713	1183.289443	1140.192989	1205.219227	1194.319856	1224.146103	1370.938982	1427.955841	1416.260722	1676.763243
EDWA@DN4345_c0_g2_i3	573.179327	0.271187571	0.074324852	3.648679606	0.000263592	0.001232827	526.2688017	542.5984234	513.6620748	493.2421603	522.3131365	616.1464535	658.4717929	666.3704244	648.716191	544.0038112
EDWA@DN426_c0_g1_i5	306.8555831	-0.369117956	0.101165651	-3.648649045	0.000263623	0.00123285	373.5487616	365.6750924	370.7462333	340.4082996	278.9356613	263.4066553	262.2507313	252.9437434	257.8274556	302.8131975
EDWA@DN7911_c0_g1_i2	311.1790289	-0.465872862	0.127691523	-3.648424353	0.000263854	0.001233806	362.5382239	408.99901	338.0884856	335.0242603	361.0630794	282.7565436	277.4305104	285.4729834	289.795499	170.621693
EDWA@DN9611_c0_g1_i3	267.9274663	0.418888605	0.114821776	3.648163431	0.000264122	0.001234936	274.1831925	212.7344521	201.2973508	242.809866	215.825108	337.3875501	335.1553632	316.9704397	294.552223	248.3591179
EDWA@DN10766_c0_g1_i3	5909.08906	-0.269394731	0.073845831	-3.648069588	0.000264218	0.001235227	6351.72479	6246.382387	6429.610114	6562.037053	6704.698234	4881.081525	5305.587521	4978.367671	5066.966586	6564.434715
EDWA@DN19144_c1_g1_i1	10.06841443	-1.737844664	0.476376112	-3.648051659	0.000264237	0.001235227	19.91009348	10.01754051	14.87722795	13.74359967	18.91484368	3.064569006	7.703586348	5.67807237	2.684515056	4.090096212
EDWA@DN11502_c0_g1_i9	126.0061317	-0.581688402	0.159470839	-3.647616111	0.000264685	0.001237076	183.5767471	149.1081615	146.1764327	163.8695981	113.34014	80.28624977	94.62173219	94.12411916	127.272205	107.6859321
EDWA@DN13568_c0_g1_i1	48.30338724	-0.74330618	0.203778297	-3.647621911	0.000264679	0.001237076	65.05910351	59.12949137	60.60350043	61.34146519	56.78042254	29.59381875	40.44433198	35.00800864	46.46182886	28.61190117
EDWA@DN27704_c0_g1_i1	49.11738323	0.828591952	0.227186422	3.647189582	0.000265124	0.001239007	33.7422552	31.13265121	42.71049953	24.38280141	44.97352821	43.60623761	71.33788582	74.58754503	59.23939148	65.46103681
EDWA@DN28196_c0_g1_i1	7.228405213	-3.06801351	0.841217762	-3.647109761	0.000265207	0.001239269	9.466651024	20.06215779	23.4354956	11.64944314	0	2.035320463	0	2.835432234	1.777530222	1.022021653
EDWA@DN1929_c0_g1_i8	627.8534815	0.239853726	0.065773537	3.646659994	0.000265671	0.001241315	564.5552868	567.7890093	594.6123961	550.8159542	600.7250709	707.8701911	683.5698382	623.2731758	691.2586576	694.0652346
EDWA@DN11321_c0_g1_i4	218.3051613	-0.357609428	0.098065806	-3.646627137	0.000265705	0.00124135	267.5377987	226.1702142	233.2234926	242.1480592	257.4162733	192.2744916	198.1465188	188.7844109	198.5364664	178.8138875
EDWA@DN3387_c0_g1_i2	502.9657961	0.276455888	0.075813489	3.646526392	0.000265809	0.001241713	472.2760627	480.1252958	446.0651214	421.9361387	452.9630706	575.8014425	530.3778578	567.8560539	496.0114024	586.245515
EDWA@DN11348_c0_g1_i13	66.12170341	0.656313654	0.179986858	3.646453202	0.000265885	0.001241943	44.61318349	44.35136812	63.47883396	47.91022126	56.19973691	85.16582001	89.81516464	66.79568814	75.67380299	87.21321455
EDWA@DN1373_c1_g1_i3	642.5063055	0.303763103	0.08330479	3.646406213	0.000265933	0.001242035	521.1054706	569.4036376	568.895064	565.2987358	651.5044651	704.5960279	733.5864843	691.3427286	799.70914	619.6213016
EDWA@DN2385_c0_g1_i1	312.7729042	0.344858496	0.094575502	3.64638295	0.000265958	0.001242035	253.4128858	262.7852518	323.7388448	281.7110015	256.3886868	330.8552277	339.2541799	366.7364507	331.7013078	381.1452051
EDWA@DN20600_c0_g1_i1	152.2588104	0.471141218	0.129211769	3.646271723	0.000266073	0.001242449	155.587467	122.3599115	123.522052	121.791949	114.7138588	177.1899715	206.2361004	170.1155029	151.2398895	179.8314013
EDWA@DN13061_c0_g1_i3	63.55399752	0.697202159	0.19121386	3.646190494	0.000266157	0.001242718	57.40422334	56.46855956	43.07135897	35.14939673	50.20036214	71.04669534	65.68366223	94.04315151	77.28000394	85.19256146
EDWA@DN15092_c0_g1_i3	71.52138472	0.789036927	0.216443771	3.645459152	0.000266915	0.001245937	57.60576986	59.59578861	32.41973942	62.96641897	49.29427098	71.63098587	120.8454295	74.16918456	76.68455837	110.0017011
EDWA@DN26042_c0_g2_i1	58.48838759	0.769135166	0.210986539	3.645422925	0.000266952	0.001245937	28.74552598	52.47395276	40.981207	46.90562855	47.22887093	70.86918636	85.03390183	82.69805874	79.61850268	50.32904108
EDWA@DN2882_c0_g1_i3	1846.381006	0.209378178	0.057435092	3.645474757	0.000266899	0.001245937	1587.577726	1684.956917	1781.175836	1702.358906	1807.932927	1879.88568	2114.38225	1993.047174	2052.628145	1859.864497
EDWA@DN3528_c0_g1_i1	252.2004657	-0.477416864	0.130962967	-3.645434088	0.000266941	0.001245937	267.5938986	287.7906865	293.7519484	314.7227331	304.7124871	239.0150032	234.8880941	196.2784211	242.4477443	140.8036405
EDWA@DN26721_c0_g1_i1	43.17752856	-1.033880349	0.283622385	-3.645270632	0.000267111	0.001246551	41.45054512	64.52933727	64.59416861	57.51091209	62.24156662	38.03724059	34.77203938	29.15608889	31.27278423	8.210602832
EDWA@DN54553_c0_g1_i1	112.8898116	-0.599767112	0.164548835	-3.644918607	0.000267476	0.001248067	108.6856416	134.2674956	137.0816723	154.6482739	144.7703101	78.74479603	77.31942701	87.36149449	78.60699031	127.4120144
EDWA@DN8096_c0_g1_i1	72.49167866	-0.73237083	0.200929905	-3.644907069	0.000267488	0.001248067	89.02246652	75.07812497	100.9322929	106.7486834	81.57247969	40.89076917	48.13448515	53.97059768	81.50466776	47.06221942
EDWA@DN5276_c0_g1_i6	147.2200538	-0.471747552	0.129427593	-3.644876181	0.000267521	0.001248092	148.2765008	177.7743321	180.4636244	205.9709984	142.8500488	128.3460209	127.6117264	118.2970834	117.1896257	125.4205768
EDWA@DN12668_c0_g2_i1	226.2501723	0.411599837	0.112926787	3.644837941	0.00026756	0.001248154	174.5493198	212.8914226	175.7329958	193.9856278	212.995555	226.6958746	281.170716	237.7916366	246.8101052	299.8784699
EDWA@DN5409_c0_g1_i1	99.38579099	-0.535039881	0.146799634	-3.644694934	0.000267709	0.001248724	119.6379763	101.640235	126.5392915	102.015125	138.2386818	84.61657291	75.2700561	76.32596517	87.61018188	81.96382424
EDWA@DN12216_c0_g1_i1	982.0334394	-0.268209699	0.073598474	-3.6442291	0.000268194	0.001250863	1132.032645	1070.814289	977.3530588	1112.047656	1072.362829	927.8652861	937.368367	749.8222495	903.8146624	936.8533515
EDWA@DN24336_c0_g1_i1	52.55381362	-0.887522918	0.243552731	-3.644068844	0.000268362	0.001251518	67.23793166	98.00170003	59.46446525	57.64523528	59.36991723	32.80572408	30.93990814	35.66833775	57.66991137	26.73500538
EDWA@DN54224_c0_g1_i1	1426.442549	0.327170494	0.089792668	3.643621471	0.000268829	0.001253572	1347.612021	1204.39206	1291.832656	1169.906473	1312.474967	1431.390773	1535.45312	1405.703172	1563.068872	2002.591371
EDWA@DN20608_c0_g1_i2	271.7091487	0.405814406	0.111380515	3.643495515	0.00026896	0.001254061	247.8482996	204.2755283	212.5211262	254.4216065	249.2206214	353.0013204	299.1206772	251.2834276	309.6769969	335.7218835
EDWA@DN31600_c0_g2_i1	32.03870828	-0.996486085	0.273589361	-3.642269128	0.000270245	0.001259927	45.79858383	34.31673995	50.70846593	31.98842029	50.25510486	16.95723934	25.12615558	21.61003458	13.83423984	29.7920986
EDWA@DN2599_c0_g1_i1	370.9223044	0.301511999	0.082796722	3.641593416	0.000270956	0.001262989	355.0375774	341.3188635	340.2856074	310.4931298	313.7154432	413.3262613	403.4701397	394.6210962	382.8796342	454.0752912
EDWA@DN48410_c0_g1_i1	81.89268979	0.648233404	0.178007745	3.641602257	0.000270946	0.001262989	47.6299308	50.31010593	78.2601187	60.56194164	82.12429925	96.75247605	97.45705596	113.0924614	90.29646387	102.4420443
EDWA@DN16740_c0_g3_i1	11.24323705	-2.192599225	0.602115018	-3.641495659	0.000271059	0.001263218	31.47531271	9.018685042	28.69776689	4.229148967	18.92575661	4.083237633	2.888660194	8.515847627	3.576003118	1.021951707
EDWA@DN3307_c0_g2_i2	1959.779257	0.177504957	0.048744907	3.64150777	0.000271046	0.001263218	1873.698072	1826.971026	1823.529349	1899.311685	1774.259782	1925.14443	2138.308239	2108.995675	2109.075771	2118.498539
EDWA@DN2816_c0_g1_i2	283.9972456	-0.369346255	0.101437958	-3.641105003	0.00027147	0.00126501	351.4000162	296.7068562	316.0473232	321.9769791	314.5576107	234.4943759	205.8301156	268.7445314	245.6772619	284.5373857
EDWA@DN594_c1_g1_i1	309.8928527	-0.420774706	0.115563448	-3.6410709	0.000271506	0.001265052	361.991354	309.8024272	365.8060142	336.8559039	398.4913682	277.596297	301.181427	215.9655492	224.7442832	306.4939029
EDWA@DN11691_c0_g1_i4	146.420934	0.453107458	0.124450169	3.640874599	0.000271713	0.001265892	126.370432	127.444596	127.9609817	108.0597481	127.850752	156.4809415	177.324133	150.2284706	163.1318942	199.3573905
EDWA@DN23955_c0_g1_i1	118.5139706	-0.57053058	0.156713015	-3.64060752	0.000271995	0.00126708	98.05040543	159.5218262	152.2252033	146.1328285	151.8255017	108.6108597	79.25639303	89.23138922	92.38598986	107.8993089
EDWA@DN33894_c0_g1_i1	3.010267253	4.341138476	1.192480921	3.64042594	0.000272187	0.001267848	0	1.008729167	0	0	0	4.99722953	8.694988941	9.40102031	0.866910234	5.133794346
EDWA@DN33649_c0_g1_i2	27.29759624	-1.119579957	0.30758674	-3.639883685	0.000272761	0.001270395	50.86823276	27.18396296	28.98167171	31.89848926	48.10823133	24.13815978	13.51318644	14.12765565	21.85666609	12.29970645
EDWA@DN38660_c0_g1_i2	18.95142824	1.701661668	0.467520851	3.63975567	0.000272897	0.0012709	3.190309667	15.12826694	6.463165892	10.65355689	9.037975465	25.00104184	15.45639229	63.93796165	19.08721209	21.55839968
EDWA@DN37259_c0_g1_i2	17.63960171	1.21351261	0.333427813	3.639506248	0.000273161	0.001272006	13.82173968	13.10979884	8.615679679	9.587057923	8.032786324	27.01062149	21.25143026	24.44935313	26.90825514	23.60929466
EDWA@DN11491_c0_g1_i1	19.24379324	-1.389462964	0.381853817	-3.638730068	0.000273986	0.001275718	28.71452231	27.23168765	24.77700342	25.56940406	33.14038153	11.9992994	15.45662172	1.880473865	16.48220723	7.186331176
EDWA@DN9115_c0_g1_i6	95.08453801	0.686285748	0.188611631	3.638618383	0.000274105	0.001276145	64.84551155	83.69447221	64.60703846	74.55932639	76.30455046	115.0756333	116.8782813	73.35365818	122.4323658	159.0945425
EDWA@DN1696_c1_g1_i1	672.8761626	-0.271112602	0.074510736	-3.638570971	0.000274155	0.001276253	727.7639709	678.8880677	744.8087251	755.7273227	772.7471204	558.8350166	679.6854894	555.7168644	634.586293	620.0027555
EDWA@DN32502_c0_g1_i2	9.970991693	-2.091644299	0.574888162	-3.638349924	0.00027439	0.001277222	13.74203215	26.14339299	11.77648974	22.29238736	7.005400716	1.010081954	1.929306927	8.487829075	5.275339068	2.047656944
EDWA@DN2181_c1_g4_i1	39.31644157	-1.145769461	0.31492961	-3.638176356	0.000274575	0.001277956	70.51878105	54.16785376	66.07729262	57.19803132	22.96088874	24.40841264	17.34816891	14.17209224	34.62121054	31.69168393
EDWA@DN73157_c0_g1_i1	25.80322271	-1.312097644	0.360651647	-3.638130187	0.000274625	0.001278059	32.87777987	33.23841161	50.4894254	30.84938655	36.09749731	14.06242805	24.13504979	6.590359274	6.109273618	23.58261563
EDWA@DN2735_c0_g1_i2	832.2740509	0.272754566	0.074972263	3.638073009	0.000274686	0.001278215	823.6023783	741.9762618	760.9043192	793.4709364	649.426955	885.2455942	951.9773362	839.8291012	895.0644038	981.2432236
EDWA@DN17170_c3_g1_i2	104.1921064	-0.665197975	0.182855207	-3.637839939	0.000274934	0.001279246	119.5954172	114.7031601	141.5010178	135.991174	127.1874612	77.61362971	125.4378935	61.25953073	71.02211385	67.60966633
EDWA@DN65710_c0_g1_i1	14.02719288	-1.48486334	0.408184662	-3.637724484	0.000275057	0.001279692	14.86239087	24.18495138	16.12930854	21.28667458	27.08759771	8.023172605	3.862483668	9.410413953	11.32184743	4.103088097
EDWA@DN11925_c0_g1_i1	57.87542794	-0.709144417	0.194945171	-3.637660847	0.000275125	0.001279881	67.06526349	55.49820472	85.18784112	66.09007911	85.40840073	40.93216191	52.17844258	45.1104945	43.28179638	38.00159483
EDWA@DN21893_c0_g1_i1	113.7061617	0.601892206	0.165492117	3.636984146	0.000275849	0.00128312	72.01223919	79.14095122	93.35869221	114.8508906	92.22642885	109.6716379	138.5339992	139.6252758	121.3106854	176.3308166
EDWA@DN61632_c0_g1_i1	801.5068129	0.23185211	0.063773302	3.635566955	0.00027737	0.001290067	692.6296574	754.5738454	708.0648937	765.1315349	765.4240099	825.3781994	869.5245081	815.0215418	901.3472841	917.9726541
EDWA@DN18454_c0_g1_i1	3.953784613	-4.262438727	1.17248252	-3.635396396	0.000277554	0.001290793	9.576000541	13.11457035	9.700012424	4.262689941	1.00452177	0	0	1.880051101	0	0
EDWA@DN14257_c0_g1_i1	15.01473244	1.359071003	0.373853134	3.635307241	0.00027765	0.001291112	6.27922656	11.01555891	7.436942708	7.389365174	9.935401027	24.55150962	18.27829445	27.47882359	22.42747853	15.35472387
EDWA@DN25579_c0_g1_i1	16.13794261	-1.364896464	0.375474263	-3.635126556	0.000277844	0.001291889	19.10878826	21.16183246	27.95746813	32.9943456	15.04866539	9.026069181	5.793725502	7.528331163	10.45093609	12.30926429
EDWA@DN10709_c0_g1_i3	191.2207081	-0.432772347	0.119055473	-3.635047905	0.000277929	0.001292155	189.9931938	249.5631155	215.1757108	226.3238071	217.3667996	153.0676411	174.041273	132.3418048	181.5765026	172.7572333
EDWA@DN11229_c0_g1_i1	54.99968091	-0.701248933	0.192929839	-3.634735494	0.000278266	0.001293594	63.75161425	70.56899129	67.80376404	77.73364485	61.22763284	43.0629756	40.56453728	40.44801376	53.02425214	31.81138303
EDWA@DN28897_c0_g1_i1	48.97536427	0.907934726	0.249805325	3.634569143	0.000278446	0.0012943	45.7474108	27.23661401	19.39802989	45.82133637	32.14286429	52.96454898	48.30631628	79.90601533	63.27473994	74.9557668
EDWA@DN14693_c1_g1_i4	5.631226373	-3.729031733	1.026022725	-3.634453352	0.000278571	0.001294753	12.63165907	11.03404665	22.38402819	3.177753702	2.995583903	0	0	0	0	4.089192214
EDWA@DN43_c0_g1_i5	10816.48248	0.20345606	0.055989218	3.633843552	0.00027923	0.00129769	9394.676012	9705.096327	9960.523994	10233.12048	10981.38024	10463.62421	11910.03784	11637.9828	11686.18717	12192.19569
EDWA@DN1034_c0_g1_i4	1404.812218	-0.226386215	0.062303981	-3.633575453	0.000279521	0.001298911	1638.821837	1500.353131	1511.215614	1587.033819	1337.496776	1228.173963	1281.927375	1333.068502	1295.846478	1334.184681
EDWA@DN3254_c0_g1_i1	913.4396381	-0.281227336	0.077406648	-3.633116076	0.000280019	0.001301098	1081.68093	953.7965786	1058.025389	932.8777512	984.6058279	758.4871973	870.7720101	723.0897407	855.4805821	915.5803733
EDWA@DN3480_c0_g1_i6	175.9918048	0.498147882	0.137124546	3.632813346	0.000280348	0.001302497	116.0899193	124.2143163	166.7691872	165.7687883	156.9317483	212.8864997	167.3501989	195.141354	238.7690042	215.9970323
EDWA@DN6293_c0_g1_i5	257.2441163	0.44950781	0.123739805	3.632685607	0.000280487	0.001303013	178.2909678	218.2646563	191.4302725	226.3514168	272.7485073	322.9159889	332.6297704	286.2411325	296.7480122	246.8204384
EDWA@DN27110_c0_g1_i2	10.32437443	2.101006329	0.578370809	3.632628577	0.000280549	0.001303172	4.216710997	10.04175915	1.067445942	0	3.997200925	15.21818588	13.4937958	18.88454799	9.732398721	26.59169891
EDWA@DN7460_c0_g1_i5	157.9735591	0.52471997	0.14445048	3.632524936	0.000280661	0.001303567	157.3918061	95.81331151	148.6559082	127.8441401	118.499268	185.00149	181.6135152	152.32131	202.1418495	210.4529923
EDWA@DN32180_c0_g1_i1	61.07188275	-0.715834391	0.197064779	-3.632482645	0.000280707	0.001303652	78.6111644	77.61821625	89.31034654	75.59540283	58.20977129	63.11332577	44.42562276	44.21487702	36.52479206	43.09530863
EDWA@DN23126_c0_g2_i2	383.8606059	0.372169542	0.102459659	3.632351939	0.00028085	0.001304183	373.3702811	368.6360354	267.6804789	339.9843939	322.8026468	415.5380714	407.795887	415.8594874	419.1921991	507.7465782
EDWA@DN3621_c0_g1_i2	326.92733	-0.345128623	0.095030349	-3.631772666	0.000281481	0.001306986	375.9999398	381.5340708	378.7214772	357.2176104	335.7170235	246.3510662	271.5602562	289.377117	294.7980906	337.9966479
EDWA@DN3947_c0_g1_i2	213.2390958	0.528230693	0.145454466	3.631588002	0.000281683	0.001307792	190.4270209	155.3456276	174.5729931	177.9521048	174.7716765	340.8011584	179.6972113	226.5626851	256.5954787	255.6650014
EDWA@DN13060_c0_g2_i1	34.58352069	1.248037637	0.343682489	3.631368134	0.000281923	0.001308777	28.33219024	8.017558152	20.20116681	17.97939497	27.89213739	36.7371543	40.44433198	70.96217968	26.80490127	68.4641921
EDWA@DN24830_c0_g1_i2	8.836778515	-2.4182788	0.666009296	-3.63099857	0.000282327	0.001310523	14.90358508	13.11784074	14.01843854	27.71539591	5.024060536	0.998324005	0.966270519	4.698980619	6.924889196	0
EDWA@DN2516_c0_g2_i1	249.7366529	0.354491513	0.097630415	3.630953657	0.000282376	0.001310622	217.6740572	228.773128	219.4062984	221.4077672	208.699969	242.6156931	295.4954316	303.9255843	262.8916455	296.4769549
EDWA@DN17252_c0_g1_i3	33.47305482	-1.082816458	0.298242709	-3.630655255	0.000282703	0.001311999	38.42535332	45.46682799	35.68217931	50.17538851	57.36048359	11.92746977	15.47031235	18.7719429	22.37465846	39.07593203
EDWA@DN8028_c0_g1_i1	172.3697415	-0.395081235	0.108818869	-3.630631683	0.000282728	0.001311999	196.0512811	195.844388	211.5490634	179.1740366	197.0432974	142.5489743	150.7711791	139.9693851	165.8690705	144.8767393
EDWA@DN17884_c0_g1_i1	335.3310882	-0.327199851	0.090130839	-3.630276324	0.000283118	0.001313676	424.2829185	382.2948404	326.8461645	343.0628229	389.5147226	287.4147771	300.0710706	295.9839147	308.8597885	294.9798623
EDWA@DN9734_c0_g1_i2	149.6676875	0.627613955	0.172887104	3.630195314	0.000283207	0.00131395	101.2350813	116.1005847	134.9341849	121.5910937	114.6151287	217.2664711	160.4409992	231.0761821	187.4137291	112.0034199
EDWA@DN977_c0_g1_i6	331.6352961	0.341613426	0.094103936	3.630171489	0.000283233	0.00131395	273.3670003	260.2359796	285.5247758	298.3386839	344.4929783	394.8638365	360.3477977	354.4399542	349.462579	395.2793753
EDWA@DN10411_c0_g1_i1	246.2065508	-0.404744093	0.111496444	-3.630107627	0.000283303	0.001314015	271.5129275	269.3965628	272.8252996	282.2751225	307.1404359	213.3362731	224.7260549	246.2141067	213.9390661	160.6996593
EDWA@DN708_c0_g1_i1	324.8913744	0.360227356	0.099233184	3.630109813	0.000283301	0.001314015	305.7115473	257.0690342	299.9523096	309.5017153	250.8243581	416.9782931	375.8985974	366.3602311	342.4034823	324.2141752
EDWA@DN2766_c0_g1_i5	349.7013614	-0.33007351	0.090945983	-3.629335799	0.000284151	0.00131782	428.5672862	392.8906143	367.6786752	368.0532156	389.9887928	298.6854271	303.7393155	272.7229218	317.6009037	357.0864615
EDWA@DN5109_c0_g1_i1	77.19811601	-0.626937726	0.172757452	-3.629005402	0.000284515	0.001319377	121.0223256	83.63962352	78.49596822	100.0473705	85.27577056	66.19117399	56.97163411	52.69831814	60.96379386	66.67518158
EDWA@DN14629_c0_g2_i1	11.59079044	-1.973041491	0.5440178	-3.626795833	0.00028696	0.001330582	22.3124414	14.11360457	19.37194931	11.71310499	25.09289324	8.012087571	0	4.7033203	9.562342527	1.026160477
EDWA@DN298_c0_g1_i5	240.1238019	-0.410074642	0.11309094	-3.626060941	0.000287777	0.001334241	302.2100292	293.6430673	262.6151685	273.9213704	237.0831678	204.0953017	214.7401436	177.8785304	186.7408122	248.3104281
EDWA@DN1897_c0_g1_i2	1400.441585	0.245328212	0.067659232	3.625938454	0.000287914	0.001334742	1129.868825	1314.225989	1259.144326	1436.598801	1268.67191	1499.92995	1530.437632	1642.879206	1488.435348	1434.223866
EDWA@DN5744_c0_g1_i1	126.9871981	-0.480554297	0.132537791	-3.625790763	0.000288079	0.001335373	146.2625294	129.8860267	145.9984505	178.645538	139.3221878	94.52322796	117.7608563	104.5388094	108.3815925	104.5527627
EDWA@DN638_c2_g1_i3	957.9103043	0.233818915	0.064493961	3.625438877	0.000288471	0.001337061	819.904859	914.4775817	863.0368661	857.3476527	948.0647135	980.7106284	1041.395766	1064.266483	1113.940153	975.9583396
EDWA@DN10155_c0_g1_i2	72.26684966	-0.593493971	0.163717039	-3.625120366	0.000288827	0.001338577	82.01620188	78.72888543	99.26505819	81.0399801	93.47758779	51.8642001	58.95066578	62.94920664	52.73625178	61.64045892
EDWA@DN22233_c0_g2_i1	16.2070133	-1.329741615	0.36682588	-3.624993999	0.000288968	0.0013391	35.10224833	19.16483891	19.39450316	17.04810172	25.10908144	8.996622161	7.728674164	9.401507019	7.804056158	12.32049991
EDWA@DN998_c0_g1_i4	725.4105309	-0.318873519	0.087983198	-3.624254692	0.000289796	0.001342803	647.0043631	802.0625011	892.5316418	853.672002	831.8114329	618.3371764	672.4639832	679.5919802	677.4558174	579.1744107
EDWA@DN14170_c0_g1_i1	26.29072841	1.233722911	0.340414344	3.624180159	0.000289879	0.001343058	16.90503619	7.036845925	20.33070465	20.16341033	14.0070134	41.44724776	44.36690334	33.95968547	17.60422682	47.08621019
EDWA@DN26813_c0_g1_i3	16.09887586	1.624848625	0.448343389	3.624116388	0.000289951	0.001343257	9.39369986	2.003204018	11.6734248	9.475297206	6.940323846	21.53194433	21.16405396	36.119076	9.882908215	32.8048264
EDWA@DN11399_c0_g3_i1	206.8257782	-0.524804006	0.144812216	-3.624031328	0.000290046	0.001343566	224.1865726	237.7366915	297.3478168	251.0358041	210.6411967	166.7908197	164.8076047	221.0846389	173.993776	120.6328614
EDWA@DN5520_c0_g1_i3	313.7899001	0.33882995	0.093532058	3.62260766	0.000291648	0.001350851	283.4723229	259.4658738	263.4049499	287.986924	291.5730187	373.7074844	316.0532653	393.5715685	353.1972975	315.4662957
EDWA@DN69172_c0_g1_i1	46.4942718	-0.726462487	0.200541846	-3.622498257	0.000291771	0.00135129	56.37259395	58.25882785	58.11563226	60.90763855	56.44499558	27.63971558	39.51146429	40.0093983	36.89096803	30.79148363
EDWA@DN2270_c0_g1_i11	706.3946282	-0.271536434	0.074959323	-3.622450483	0.000291825	0.001351406	730.6851181	744.7678379	820.5351951	773.7065397	792.4618514	652.5311965	657.1992342	567.2053324	602.4790851	722.3748912
EDWA@DN6724_c0_g1_i3	66.57873785	-0.747598014	0.206410105	-3.621906081	0.00029244	0.00135412	109.4246864	62.4995924	101.1527607	64.95031291	79.28837953	50.0850506	60.84467092	38.56933826	48.69336657	50.27922015
EDWA@DN48449_c0_g1_i1	4.146912779	-3.743928367	1.033744045	-3.621716987	0.000292654	0.001354977	10.5294496	3.01006407	8.529679418	10.5933327	5.992284939	0	1.927455803	0	0.886861256	0
EDWA@DN4398_c0_g1_i1	508.7137831	-0.414553192	0.114471875	-3.621441451	0.000292966	0.001356287	704.9836435	576.2787613	629.9866935	538.4282907	457.2840984	481.8998309	431.9614102	495.1859027	401.3204601	369.8087391
EDWA@DN2459_c0_g1_i2	211.443439	0.377795405	0.10433295	3.621055538	0.000293404	0.001358178	199.374672	177.3884741	174.3679661	203.061402	165.3605288	257.1600801	231.1104685	216.6711886	238.5636213	251.3759889
EDWA@DN44781_c0_g1_i1	9.268911049	-2.119182755	0.585259805	-3.620926531	0.00029355	0.001358722	19.12598218	16.13024776	17.22046357	12.77831107	10.03745833	8.011335436	1.931654609	6.584462262	0.869195273	0
EDWA@DN1083_c0_g1_i1	589.6614738	0.325773066	0.089975855	3.620672088	0.000293839	0.001359924	514.6346128	529.9912561	463.0334091	557.7858401	549.9116514	729.6912528	597.2858247	624.6955776	580.5417468	749.0435669
EDWA@DN4772_c0_g1_i2	760.5687954	0.355965387	0.098317201	3.620580958	0.000293942	0.001360269	595.9522505	664.8691804	689.9117692	693.8260808	691.1848865	657.2458143	915.952554	861.9256139	826.378173	1008.441631
EDWA@DN2741_c0_g1_i1	71.00086405	-0.683328063	0.188740106	-3.620470912	0.000294067	0.001360714	87.6670738	81.14451961	78.50617299	104.3141117	86.27633666	33.82396308	69.26699961	53.19058127	58.40884852	57.4100333
EDWA@DN23103_c0_g1_i1	16.57431607	-1.412818644	0.390261579	-3.620183797	0.000294394	0.00136209	19.95257738	31.06825431	17.01897943	28.56765659	23.91996607	6.118886409	2.890958635	13.24367122	10.70262721	12.25958344
EDWA@DN5624_c0_g1_i1	768.7662932	0.21400896	0.059117067	3.620087564	0.000294503	0.001362463	755.4143816	706.1218491	692.8321548	710.8464643	694.2159767	838.4251871	797.6153394	863.6659752	812.1833681	816.3422356
EDWA@DN14666_c0_g1_i2	1250.806678	-0.249346053	0.068900349	-3.618937449	0.000295815	0.001368396	1327.351573	1359.257158	1278.672502	1404.20352	1425.32531	1060.740658	1065.636035	1224.597904	1284.385049	1077.897068
EDWA@DN13773_c0_g1_i2	29.39939015	-0.984682731	0.272108693	-3.618711037	0.000296074	0.001369459	33.06502772	45.45109384	38.89771843	48.0212138	30.17760785	14.92681209	25.13493653	20.65619921	23.27152281	14.39176924
EDWA@DN7961_c0_g1_i1	50.31702113	0.727192746	0.200980757	3.618220759	0.000296635	0.00137192	35.93384758	34.18380725	48.16712628	38.21076035	33.02194888	57.59413154	69.45084836	63.19231424	52.77711874	70.63830806
EDWA@DN11927_c0_g1_i7	315.8771888	-0.470224013	0.129975747	-3.617782744	0.000297138	0.001374108	467.590222	260.540744	368.5804421	380.1972144	357.4349555	291.5312794	250.85525	268.6716075	231.7242484	281.6459248
EDWA@DN20374_c0_g1_i3	18.41237793	1.267601605	0.350386547	3.617723386	0.000297206	0.001374288	6.383895491	14.12326976	5.388805089	14.91927729	13.05866118	31.97415343	26.08594762	20.68072493	26.8651106	24.6439339
EDWA@DN12935_c0_g1_i1	870.7655403	-0.235039631	0.064971367	-3.617587881	0.000297361	0.001374871	843.9955663	957.6713913	1020.361305	986.2342594	899.4761414	780.7052493	797.6205409	816.7170127	785.4372924	819.4366443
EDWA@DN11180_c1_g2_i5	14.56826373	1.54650272	0.427501144	3.61754054	0.000297416	0.001374987	9.469507779	5.015435847	5.327718519	6.354744153	10.98017487	17.29472343	34.69898002	27.40134536	16.87373555	12.26627176
EDWA@DN8803_c0_g1_i4	529.7702811	-0.38072886	0.105249405	-3.617396802	0.000297581	0.001375615	605.5748399	601.329876	658.7000562	552.0995681	577.6860441	459.4165361	374.8903242	452.0954392	424.3806634	591.5294642
EDWA@DN51742_c0_g1_i1	5.261163721	-2.771266646	0.766104255	-3.61734924	0.000297636	0.001375733	6.363741851	10.07247978	9.668654626	12.76560091	7.019145652	0	1.930826385	3.765834741	0	1.025353273
EDWA@DN10610_c0_g3_i1	352.8798977	0.306797237	0.084831628	3.61654308	0.000298564	0.001379886	320.8142847	317.985201	321.7054397	299.7084009	317.3047607	364.3223628	373.9115626	361.9901819	417.7196022	433.3371807
EDWA@DN9011_c0_g1_i1	1987.11399	-0.219238608	0.060621525	-3.616514256	0.000298597	0.001379904	2160.296474	2053.091439	2282.213783	2003.70116	2188.283897	1824.967449	1843.937298	1725.866079	1744.29573	2044.486588
EDWA@DN32259_c0_g2_i1	116.0599219	0.626295371	0.173179498	3.616452158	0.000298668	0.001380099	61.31060499	113.623208	81.3648382	97.66188749	102.0786962	169.6937682	149.5212868	123.5450676	151.2263866	110.573475
EDWA@DN5701_c1_g1_i1	145.4611109	0.588561851	0.162748328	3.616392613	0.000298737	0.00138028	143.8614152	98.93823802	83.12007158	137.5904769	117.6317967	200.3212876	149.8096296	142.7782847	203.8199888	176.7399196
EDWA@DN4180_c0_g1_i2	5712.575789	-0.588025814	0.162607185	-3.616235134	0.000298919	0.001380984	6881.669626	6704.415156	6465.32523	6639.443235	7613.306671	3342.610074	4646.942206	3996.75037	4503.727019	6331.5683
EDWA@DN3216_c0_g1_i6	1002.496896	0.246739602	0.068231755	3.616198971	0.000298961	0.001381041	830.7053655	1007.893639	837.18854	933.6284111	974.6126558	1051.237814	1142.61053	1116.494522	1071.882383	1058.715101
EDWA@DN261_c0_g1_i3	738.937393	-0.297902778	0.082383525	-3.616047943	0.000299135	0.00138171	832.6368606	831.5658792	870.8452872	730.8833515	807.8091257	681.2745272	683.2846731	560.2899782	636.3282832	754.4559635
EDWA@DN15660_c0_g2_i2	6.690456525	2.825419496	0.781422292	3.615739563	0.000299491	0.00138322	3.131274918	2.003528218	0	3.160507105	0	6.149554134	14.42858459	19.95707794	2.695619362	15.37841898
EDWA@DN2618_c0_g1_i2	878.1128639	0.202856814	0.056111575	3.615240071	0.000300069	0.001385754	802.1865366	861.5994619	783.4498662	814.2791285	820.8847876	939.2142928	935.8193268	916.3329638	978.0163618	929.3459135
EDWA@DN1060_c0_g1_i5	400.3637271	0.338491413	0.093652406	3.614337596	0.000301116	0.00139045	428.2759436	327.2550185	354.928112	326.540811	331.1091017	428.5384489	452.3814911	416.7284006	441.7013908	496.1785523
EDWA@DN7451_c0_g1_i8	110.3393231	0.510094282	0.141131762	3.614312441	0.000301146	0.00139045	84.35563799	76.32520941	101.4374364	87.99010942	104.9382325	124.7341215	145.5678481	132.1804596	114.9421029	130.9220736
EDWA@DN9518_c0_g1_i10	48.99725469	0.902859349	0.249807159	3.614225275	0.000301247	0.001390781	48.87349282	46.3726297	25.82851919	20.23140605	29.10728905	66.10281381	58.91434624	59.26263559	52.16149266	83.1179218
EDWA@DN24048_c0_g2_i2	89.03820935	-0.628953609	0.174027066	-3.614113731	0.000301377	0.001391243	120.097261	100.825838	137.7973236	86.26514272	95.36877112	75.07664538	74.37306566	71.48030807	52.12422444	76.97351352
EDWA@DN1002_c0_g1_i1	1155.579562	0.323045958	0.089389206	3.613925791	0.000301595	0.001392116	1035.216192	920.7275304	1111.510185	1162.990099	903.3611482	1255.965274	1165.07764	1240.575989	1230.236193	1530.135371
EDWA@DN10154_c1_g1_i2	108.2504996	0.586349862	0.162249658	3.613874251	0.000301655	0.001392256	107.3691021	71.21975563	91.66792497	88.97710366	73.8910696	102.6995929	121.4299983	123.7740087	141.9979433	159.4784964
EDWA@DN28580_c0_g1_i1	31.05032201	0.95549225	0.264400168	3.613811054	0.000301729	0.001392458	18.08945535	21.18590983	22.63522691	22.38013164	21.09592035	49.95161015	45.40994934	32.89962632	28.59222508	48.26316508
EDWA@DN5592_c0_g2_i1	147.5511922	0.784359617	0.217047006	3.613777642	0.000301768	0.001392501	174.8897915	127.250678	79.94008752	90.69662274	69.40066313	243.884884	160.4691372	191.5576887	196.6013569	140.8210126
EDWA@DN88_c0_g3_i1	25.56251552	-1.022373957	0.282946354	-3.61331377	0.000302309	0.001394858	42.9323073	32.02495594	30.81711152	30.64622498	34.80125694	12.27317753	15.40022098	15.15376002	17.02297449	24.55316547
EDWA@DN24131_c0_g1_i1	499.1624481	-0.376247597	0.104154307	-3.612405563	0.00030337	0.001399617	538.1521156	574.4495383	541.9036692	578.0956425	586.1505659	372.7327051	434.9319423	360.7017916	451.6786828	552.8278276
EDWA@DN6478_c0_g1_i1	1032.183533	-0.279661372	0.077421021	-3.612214999	0.000303593	0.001400508	1053.517364	1162.81285	1147.041727	1128.214916	1167.017733	815.7504771	911.3379834	903.8013978	919.688135	1112.652751
EDWA@DN2534_c0_g1_i2	329.4478859	0.518346084	0.143513986	3.611815825	0.00030406	0.001402528	170.5335153	308.9571362	264.5223831	300.8098934	309.6951989	390.5586217	362.4587442	440.5075271	429.9218724	316.5139672
EDWA@DN10551_c0_g1_i2	214.5719595	0.533439247	0.147700653	3.611624155	0.000304285	0.001403428	176.0923943	206.8814887	127.0637361	179.1605843	186.889995	208.9043011	290.1716707	228.4833658	221.9266756	320.1453832
EDWA@DN661_c0_g1_i2	105.6362075	0.683095784	0.189160645	3.611193982	0.000304791	0.00140562	101.6322431	101.6368026	81.4940719	56.31865233	64.10819984	118.8804326	143.7828213	154.5421015	94.6325565	139.3341933
EDWA@DN34823_c0_g1_i1	12.22662148	1.828499571	0.506351857	3.61112445	0.000304872	0.001405858	3.149281965	8.017059391	3.190179882	8.461107042	3.985761417	9.181414185	13.49064023	18.91969238	16.0700426	37.80103566
EDWA@DN5919_c0_g1_i1	105.9286499	0.547739619	0.151698643	3.610708756	0.000305361	0.001407975	85.21125432	75.23279094	87.35815873	110.1443828	72.85431612	131.2541679	107.9383291	124.7444554	143.9403425	120.6083013
EDWA@DN26547_c0_g1_i1	22.77062824	1.332182755	0.368977832	3.610468274	0.000305645	0.001409143	7.451002105	11.09913484	14.01691491	20.2523539	12.05701932	47.92796188	19.32490886	27.25547456	46.75395309	21.56755898
EDWA@DN12669_c0_g1_i1	145.6599688	0.440015443	0.121874184	3.610407288	0.000305717	0.001409336	120.6263005	125.2931479	123.2797298	119.5742969	129.8239798	163.9726778	154.7072755	160.4915221	200.4624464	158.3683111
EDWA@DN624_c0_g1_i5	462.7669639	0.31035757	0.085969002	3.610110176	0.000306067	0.001410813	463.843502	414.138422	351.5663874	406.5428556	429.3536877	496.5494272	471.2073188	511.9647329	518.3653451	564.13796
EDWA@DN2731_c0_g3_i3	331.4427576	-0.32094339	0.088917213	-3.609463018	0.000306832	0.001414059	395.5056112	364.0450614	362.9272462	361.1080101	358.4585631	268.1152909	311.0419622	314.0834909	319.4427291	259.6996105
EDWA@DN4543_c0_g1_i3	76.21500198	0.669092838	0.185371596	3.60946797	0.000306826	0.001414059	43.83784886	60.10584654	66.83478291	65.31714683	58.49635969	84.04390649	80.8000737	120.6928047	105.1291551	76.89209491
EDWA@DN9546_c0_g1_i1	119.1582099	0.516842713	0.143216043	3.608832532	0.000307578	0.00141736	109.1313994	92.20191875	95.68973751	88.83936338	104.5955152	116.334322	141.5551619	123.0011114	167.9773813	152.2561884
EDWA@DN2318_c0_g1_i4	421.7142818	0.365154125	0.101185735	3.608751025	0.000307675	0.001417666	351.3529898	325.9882312	319.426317	436.6429352	409.5884247	481.8491511	489.2018017	409.0431227	497.2435758	496.8062689
EDWA@DN2457_c0_g1_i1	563.7204563	-0.371202379	0.102871855	-3.608395879	0.000308096	0.001419469	604.7418731	682.7609202	622.3338091	704.2928008	566.3181826	419.9732608	552.9623584	436.606724	588.7436594	458.4709746
EDWA@DN6708_c0_g1_i7	3248.133099	0.21918474	0.060753182	3.607790286	0.000308816	0.001422645	2928.104103	3027.234407	3016.007425	2927.42425	3111.738378	3685.947091	3408.389237	3677.238483	3684.088501	3015.15912
EDWA@DN4248_c1_g2_i1	406.6124587	-0.315648978	0.087494713	-3.60763487	0.000309001	0.001423358	491.8978589	416.2080049	460.4708749	433.3511154	453.7686772	392.82353	339.353239	376.4365172	389.2533867	312.5613834
EDWA@DN32114_c0_g1_i1	3.800324068	4.078417962	1.130561489	3.607426932	0.000309249	0.001424359	0	0	0	2.127429307	0	3.013856413	7.723033349	13.1813234	7.856454326	4.10114389
EDWA@DN8297_c0_g2_i1	168.7446345	-0.485597034	0.134635207	-3.606761146	0.000310043	0.001427877	184.4202088	234.2611561	168.4594507	222.9615396	173.968661	159.3676313	150.7889733	150.2676636	121.6800102	121.2710503
EDWA@DN17471_c0_g2_i1	107.9240933	-0.599481401	0.166218056	-3.606596151	0.00031024	0.001428644	157.3337705	136.1311246	119.5258831	125.6873715	111.4462848	107.0662276	74.37751575	61.12736493	97.24621113	89.29917899
EDWA@DN9731_c1_g2_i8	572.480967	0.306714439	0.085046044	3.606451573	0.000310413	0.0014293	532.4999262	534.4300025	489.707644	486.7476682	516.1795558	645.3135964	601.3761001	749.0806478	617.3253843	552.1491445
EDWA@DN8564_c0_g1_i7	665.7530631	0.410898332	0.11393753	3.606347536	0.000310537	0.001429733	622.261145	534.7722814	525.3224396	618.6706632	556.25434	768.415012	785.0944578	568.8394879	709.6085895	968.2922149
EDWA@DN29154_c0_g1_i2	347.3897648	-0.350894847	0.097302344	-3.606232189	0.000310675	0.001430228	404.89416	352.4136596	455.1975177	386.0140237	348.8176646	286.5600198	287.6492959	327.7345767	288.3992917	336.2174379
EDWA@DN13380_c0_g1_i3	42.08567229	-0.967943647	0.268414574	-3.606151607	0.000310772	0.001430531	35.70461215	65.14311388	52.12062452	50.78694504	74.74989398	22.43591683	28.90958635	17.02757728	39.24296643	34.73548642
EDWA@DN23988_c0_g1_i1	3.562393799	3.974746894	1.102497812	3.605219758	0.000311889	0.001435533	0	0	1.074083649	1.06368547	0	11.0517015	4.826837705	5.649270611	7.857307144	4.101051913
EDWA@DN17664_c0_g2_i1	27.51939407	0.949375949	0.26334791	3.605025576	0.000312122	0.001436466	18.85181644	19.01979166	18.0615682	17.96760017	19.89572675	38.84623071	26.95531169	36.92725105	36.72188328	41.94676079
EDWA@DN20287_c0_g1_i2	333.3962861	0.297632461	0.082561678	3.60497106	0.000312188	0.001436486	320.6327912	271.5236628	294.5808665	317.7753544	291.5016277	351.03729	371.106051	364.5285663	369.0928051	382.1838465
EDWA@DN54090_c0_g1_i1	8804.717011	-0.253154237	0.070223646	-3.604971436	0.000312187	0.001436486	9741.54382	9279.850515	9964.758966	8925.874376	9962.822327	7168.952961	8411.659756	7675.611247	7520.81196	9395.284186
EDWA@DN11737_c0_g1_i1	69.45021586	-0.704893232	0.195563667	-3.60441816	0.000312853	0.001439406	85.02675921	74.61204621	94.73811397	96.91653705	79.30780263	55.05390086	33.8061494	44.20439284	65.15163381	65.68482266
EDWA@DN15782_c0_g1_i1	61.28921599	-0.694403217	0.192659063	-3.604311189	0.000312982	0.001439858	78.80649547	66.6108483	74.43498268	79.96555143	78.39250625	43.8982325	51.2171672	38.52450577	36.32471477	64.71715556
EDWA@DN915_c1_g2_i1	47.29913932	0.87035956	0.241482798	3.604230064	0.00031308	0.001440166	25.08569405	27.03613957	31.87376844	46.4287985	36.73033326	52.21297811	57.68063198	73.99247534	43.10086776	78.84970619
EDWA@DN5459_c0_g1_i1	252.9396028	0.358686781	0.099520511	3.604149317	0.000313177	0.001440473	208.6788471	216.9634916	204.9137034	213.2117679	264.2861807	264.4957736	302.4528286	284.7394616	293.3532196	276.3007542
EDWA@DN1267_c0_g1_i1	1552.14701	-0.216509881	0.060075007	-3.603992635	0.000313366	0.001441201	1771.700302	1604.139082	1695.553005	1640.102713	1629.300163	1478.509403	1553.141423	1364.709566	1307.449296	1476.865146
EDWA@DN17410_c0_g1_i5	232.950957	0.377885014	0.104854914	3.603884644	0.000313496	0.001441659	193.0466935	192.9095685	195.5582843	198.4817014	232.3604906	240.8406675	257.1463728	258.2091907	252.5690791	308.3875213
EDWA@DN19605_c0_g1_i1	11.1771028	1.957168493	0.543185133	3.603133392	0.000314404	0.001445692	8.457379604	5.027775909	3.212166475	2.123186241	4.003274084	27.26759438	19.29336283	22.63295658	4.39535903	15.35797291
EDWA@DN9986_c0_g1_i2	711.6427022	-0.279705332	0.077643222	-3.60244364	0.00031524	0.001449392	878.3166566	707.2889313	833.874696	702.2118338	780.0883974	654.3132479	660.9425698	601.3369096	620.9963818	677.0573983
EDWA@DN15262_c0_g1_i1	361.9645851	0.278505845	0.077313477	3.602293606	0.000315422	0.001450087	310.1230453	331.1515889	329.2655295	347.7229358	317.7190339	402.5891078	401.1100593	379.4768425	411.030936	389.4567724
EDWA@DN19587_c1_g1_i1	18.9918988	1.301052192	0.36121411	3.601886403	0.000315916	0.001452219	5.273486108	12.05228786	7.476066864	13.78339008	15.99311857	31.42749463	24.10180521	29.26606041	16.78983795	33.75544028
EDWA@DN516_c0_g1_i1	1737.83044	-0.178581123	0.049580839	-3.601817309	0.000316	0.001452463	1863.713664	1844.96296	1879.304909	1836.143872	1801.205198	1630.062765	1552.418627	1595.521553	1612.290984	1762.679867
EDWA@DN9119_c0_g1_i8	28.97473809	0.97473409	0.270627452	3.601756157	0.000316075	0.001452662	17.80837385	21.03575271	12.74768711	21.14198441	24.87634235	33.738123	44.28132987	29.33785715	43.87463362	40.90529684
EDWA@DN26333_c0_g1_i4	20.89898082	-1.166076091	0.323765979	-3.601601674	0.000316263	0.001453383	39.36604812	19.1669827	29.09855728	27.70671296	29.13031009	18.98569708	12.55979845	11.28057497	10.40016097	11.29496554
EDWA@DN1497_c0_g3_i8	451.0357749	0.336647728	0.093481275	3.601231684	0.000316713	0.001455311	466.5152901	385.7390111	363.3846511	422.9494472	354.4378635	498.3184308	480.4798246	512.9640554	457.2635852	568.3055897
EDWA@DN31929_c0_g1_i2	58.10188547	1.171125038	0.325210202	3.601132533	0.000316834	0.001455724	21.33559897	38.38384119	50.79123894	26.68077596	41.24636752	43.77405554	82.17501219	104.2120959	38.77257678	133.6472917
EDWA@DN6219_c0_g1_i3	229.6418913	-0.402335574	0.111746064	-3.600445139	0.000317673	0.001459435	287.3702439	246.7614068	288.8605543	243.6277838	241.6437681	161.6755968	200.4558703	194.6369907	228.9716835	202.4150146
EDWA@DN8207_c0_g1_i1	75.65962523	-0.69955269	0.194300451	-3.600365754	0.00031777	0.001459738	107.7233727	108.0703384	96.15957702	61.89252411	94.5542083	49.75956483	43.50232201	71.35925302	62.92524376	60.64984821
EDWA@DN40434_c0_g1_i1	73.56667779	-0.723647187	0.200999336	-3.600246649	0.000317915	0.001460264	66.08976799	97.9432081	123.0992122	73.60742738	97.54059377	57.7751331	64.76121027	41.32451689	62.14073666	51.3849715
EDWA@DN2635_c0_g1_i3	106.7847046	0.499532406	0.138753454	3.600143939	0.000318041	0.001460584	93.34353981	95.69292052	96.69571484	72.34216129	84.23417479	117.4945475	116.8176575	128.0327149	124.7650488	138.4285665
EDWA@DN2973_c0_g1_i6	176.0572023	-0.42880448	0.119108301	-3.600122544	0.000318067	0.001460584	195.9460829	192.2483146	220.9980483	208.3278367	193.3772456	153.016529	168.8909284	130.0104578	170.6898845	127.0666953
EDWA@DN52089_c0_g1_i1	4.326882299	-3.781938916	1.050505549	-3.600113222	0.000318079	0.001460584	3.1592608	4.014003024	7.4643906	10.59409296	14.98251	2.03222002	0	0	0	1.022345592
EDWA@DN55201_c0_g1_i1	6.008516242	-2.560652306	0.711282327	-3.600050512	0.000318155	0.001460794	8.505497015	11.0927858	14.00016083	10.65215369	7.028599277	4.00172076	3.863875307	0.940369733	0	0
EDWA@DN10392_c0_g2_i1	60.5694934	-0.692913844	0.19247585	-3.600004066	0.000318212	0.001460912	73.59888836	70.70289069	63.75128988	87.50700942	78.46331125	62.68904323	35.76924718	46.94512817	43.09214362	43.17598216
EDWA@DN4741_c0_g1_i4	5134.217054	0.179066135	0.049744139	3.599743404	0.000318531	0.001462234	4620.596782	4928.477214	4583.477801	4819.832813	5125.849772	5172.608318	5525.169187	5322.120784	5406.521956	5837.515912
EDWA@DN1865_c0_g2_i7	238.4742265	0.410731364	0.114101206	3.599710984	0.000318571	0.001462273	235.3044836	190.7293936	229.7274862	162.0442004	206.0067276	261.4859749	303.4217907	284.734562	248.3354287	262.9522176
EDWA@DN7320_c0_g1_i4	176.1416078	0.41484477	0.115249668	3.599531146	0.000318791	0.001463141	143.5334505	143.1993412	156.1591942	161.914756	149.6106453	197.0774975	218.3101472	198.4159042	168.3935967	224.8015448
EDWA@DN9198_c0_g1_i3	30.67296529	-2.345648167	0.651706591	-3.599239594	0.000319149	0.001464639	66.38488667	69.26944373	66.15471374	46.62773208	7.992950126	11.16618266	10.60269297	15.11142008	12.39707034	1.022560508
EDWA@DN2067_c0_g3_i1	384.217099	0.336466139	0.09349439	3.598784263	0.000319708	0.001467062	331.7716671	290.4539057	344.6803187	377.1228063	354.477011	402.0579594	419.2482647	385.5197242	467.7007311	469.138602
EDWA@DN3967_c0_g1_i1	907.1543166	-0.252870384	0.070267078	-3.598703551	0.000319807	0.001467374	1032.055531	969.9478576	1054.078043	878.6103973	998.060771	814.9583298	892.9427531	870.9824966	805.8620953	754.0448915
EDWA@DN2103_c0_g2_i1	281.0274664	0.467067138	0.129794131	3.598522797	0.00032003	0.001468251	314.7902298	184.9496349	219.3066293	218.5912048	242.0967861	319.5531616	333.7060129	273.5871003	337.2802162	366.4136876
EDWA@DN3331_c0_g1_i2	549.041966	-0.278550718	0.077407547	-3.59849562	0.000320063	0.00146826	658.3506062	578.3934814	570.8546714	574.7884327	626.2482537	521.5153624	442.6280719	515.7735415	472.7535077	529.1137306
EDWA@DN34771_c0_g1_i1	135.395252	0.455334196	0.126537922	3.598401079	0.00032018	0.001468651	130.8307958	122.0475421	110.9754357	94.82808996	112.4863123	138.9563701	159.4024524	161.7087964	165.6330085	157.0837168
EDWA@DN48589_c0_g1_i1	1272.009606	1.503029987	0.417707073	3.598287132	0.00032032	0.00146915	568.4899577	667.1730587	485.0453454	727.7162735	868.8214224	1043.119085	1362.589835	990.2324464	1866.640617	4140.268018
EDWA@DN535_c0_g1_i3	187.0175565	0.441058688	0.122585197	3.597976758	0.000320702	0.00147076	168.1036649	159.388593	182.1354141	140.6648504	142.6380701	201.8479374	230.9070638	193.6498704	194.1363381	256.7037623
EDWA@DN10763_c0_g2_i1	120.9213523	-0.501120272	0.139339779	-3.596390608	0.000322663	0.001479464	151.5314436	159.1954921	132.7254473	113.9618261	150.9351544	115.6752865	94.18791489	96.81301643	105.0681549	89.11978656
EDWA@DN8690_c0_g1_i1	1409.655366	0.249847967	0.069471451	3.59641212	0.000322637	0.001479464	1331.413224	1225.865435	1278.589635	1224.637845	1378.409135	1373.25595	1496.66266	1487.873348	1546.824214	1753.022214
EDWA@DN1772_c0_g2_i1	558.0867346	-0.273567341	0.076079926	-3.595788716	0.00032341	0.001482745	663.1256705	598.4490648	621.286082	581.8959603	588.6353562	492.4822935	493.956153	485.5600102	476.8943365	578.5824189
EDWA@DN21437_c0_g1_i2	18.73047224	-1.381793254	0.38430973	-3.595519828	0.000323744	0.001484132	23.34208014	40.29701071	17.19501391	28.72836015	26.07640277	10.03786809	4.827490345	9.41297779	19.18334839	8.204170133
EDWA@DN1249_c0_g2_i3	183.335831	0.526191823	0.146352699	3.595368086	0.000323933	0.001484723	187.1030532	140.7721161	190.5650158	105.0926833	128.098756	217.1676201	214.1530689	232.0006614	207.49667	210.9086653
EDWA@DN29450_c0_g1_i2	21.32030072	1.210257784	0.336616078	3.595365352	0.000323937	0.001484723	5.281204566	12.06143524	17.11490696	15.91577401	14.00464824	22.25182398	23.1451513	38.68220664	29.9492152	34.79664106
EDWA@DN8973_c0_g1_i3	139.6880013	0.460801114	0.128167354	3.595308014	0.000324008	0.001484905	115.1618168	120.1763509	98.29638481	110.9648597	142.8178746	145.3553038	159.4992573	171.8453446	162.1393692	170.623451
EDWA@DN476_c0_g2_i1	370.8052569	0.3585587	0.099732442	3.595206276	0.000324135	0.00148534	356.5283152	314.7878865	347.132974	344.2600408	262.2170583	414.4836201	379.7200285	419.2016148	393.2143496	476.5066816
EDWA@DN3600_c0_g1_i2	532.6871665	-0.286773152	0.079771714	-3.594922784	0.000324488	0.001486813	637.5672195	585.6939872	599.4151246	536.6443578	567.2041055	469.0271386	508.4472439	428.2332429	463.2729769	531.366268
EDWA@DN72037_c0_g1_i1	2.599761202	4.142247445	1.152259081	3.594892427	0.000324526	0.001486841	0	0	0	0	0.996325048	3.060768879	6.7431028	4.730372881	5.358121334	5.108921074
EDWA@DN56321_c0_g1_i2	7.24374664	-2.133734158	0.59357551	-3.594713938	0.000324748	0.001487716	5.295177052	18.11658062	15.01736434	8.502596299	12.02263758	4.027520522	2.8951989	1.88434203	2.626695525	2.049353531
EDWA@DN13438_c0_g1_i1	10.47376869	-1.823865105	0.507402088	-3.594516357	0.000324995	0.0014887	8.461755667	19.11083779	18.21161106	13.80471096	22.0247217	6.054291862	0	5.656730544	5.268484565	6.14454272
EDWA@DN2914_c0_g2_i4	578.7537903	0.287608793	0.080027675	3.593866652	0.000325807	0.001492273	554.9039558	482.9040492	556.7256985	529.4417462	483.9783652	593.6191813	583.0046185	670.2334223	708.6059208	624.1209456
EDWA@DN3489_c0_g1_i4	51.51930404	0.997162296	0.277468602	3.593784269	0.00032591	0.0014926	37.99235481	41.19342509	54.49750836	24.39208723	13.99759207	73.94410845	51.10116823	79.27456976	60.02318306	78.77704339
EDWA@DN19504_c0_g1_i5	16.77925517	-1.915606778	0.533058102	-3.593617227	0.000326119	0.001493266	34.05390018	22.19577205	33.41708437	26.64440112	16.07392934	0.998878774	1.932382209	6.579632468	4.331266966	21.56530418
EDWA@DN2966_c0_g1_i4	549.1318401	0.237541846	0.066100597	3.593641491	0.000326088	0.001493266	543.2548593	479.4519639	503.907213	484.1225596	509.6199381	599.3745269	588.5483591	602.2290661	592.128432	588.6814834
EDWA@DN13885_c0_g1_i2	92.8287242	0.52874473	0.147147834	3.593289262	0.00032653	0.001494913	77.6668452	78.68486058	86.21646455	69.26612999	68.30490345	120.9122721	114.9699896	95.88565868	112.6725907	103.7075271
EDWA@DN687_c0_g1_i6	233.1867441	-0.360205242	0.100244156	-3.593279213	0.000326542	0.001494913	256.6913619	264.3573586	240.702398	273.7695672	275.1099842	176.9677319	220.8632282	192.454374	207.8280184	223.1234187
EDWA@DN17439_c0_g1_i1	453.681796	0.35596092	0.099065462	3.593188913	0.000326656	0.001495286	382.3418577	402.705152	358.1738337	389.179293	456.3007402	470.8597216	525.7087453	456.6426534	476.4800444	618.4259189
EDWA@DN2935_c0_g1_i9	1191.590006	0.328470004	0.091425288	3.592769716	0.000327182	0.001497548	1035.912753	885.695469	1010.579305	1216.409686	1134.552477	1243.960267	1308.360451	1151.000604	1498.595168	1430.833883
EDWA@DN30666_c0_g1_i3	62.07946343	0.668724166	0.186131913	3.5927432	0.000327215	0.001497555	39.83726072	50.09597547	58.43905208	48.63918643	42.81131497	83.73383469	80.88237529	86.12496133	68.90273202	61.32794133
EDWA@DN36461_c0_g1_i2	5.401110948	-3.054656922	0.850254352	-3.592638974	0.000327346	0.001498008	7.395293744	14.07295477	5.349515679	5.305923355	16.00731914	2.022144769	3.857958024	0	0	0
EDWA@DN6960_c0_g2_i2	13.98146693	1.631056944	0.454006889	3.592581923	0.000327418	0.00149819	7.35094956	5.01100876	1.063686215	12.69673626	7.973322024	23.45573124	23.12766908	10.40574167	23.18902562	25.54079884
EDWA@DN584_c0_g1_i4	1211.862165	0.253270812	0.070509103	3.592029963	0.000328112	0.001501221	1094.771315	1102.106763	1154.281616	1084.332877	1092.469927	1241.122755	1249.505607	1245.938894	1294.716619	1559.375272
EDWA@DN5341_c0_g1_i2	83.04031159	0.560044583	0.155925823	3.591737225	0.000328481	0.001502762	63.4631675	77.44918472	73.91771549	64.77595141	56.06292796	107.9682049	90.69032356	92.39326555	105.3696913	98.31268351
EDWA@DN72865_c0_g1_i1	20.66130461	-1.153385177	0.321131794	-3.591625615	0.000328622	0.001503259	25.5634915	25.23361713	44.23768898	23.45894161	24.12324846	11.96866156	12.56325664	15.03264636	12.10340205	12.32809178
EDWA@DN4719_c0_g1_i1	75.75198276	-0.649439271	0.180822565	-3.591583114	0.000328675	0.001503358	95.74724532	70.21610186	109.7510015	101.6759064	85.84500349	54.93618032	58.79549393	51.0231948	76.37585564	53.1538443
EDWA@DN22527_c0_g3_i1	17.29691602	-1.47630581	0.4110678	-3.591392489	0.000328916	0.001504312	26.40602283	33.16894691	11.76649853	36.07575442	20.00664034	10.11446545	3.857525216	9.434684547	14.9746076	7.164014336
EDWA@DN13587_c0_g1_i1	121.850182	0.548539722	0.152752299	3.591040701	0.00032936	0.001506197	96.37864913	92.10534716	120.0340685	86.67787453	99.48220371	169.6646611	116.4895317	119.280564	156.7711817	161.6177383
EDWA@DN12930_c0_g2_i1	48.66082963	1.330694128	0.370612177	3.590529966	0.000330006	0.001508857	62.10565711	23.07118844	25.5817465	13.77026604	13.97939155	110.8342141	63.6061896	84.09073872	49.69928014	39.86962409
EDWA@DN8657_c0_g1_i2	106.0927403	-0.607816253	0.169282736	-3.590538923	0.000329995	0.001508857	152.1690159	144.2681751	108.8681623	115.0998455	119.5456784	97.90007338	100.4823624	60.15841193	71.04242236	91.3932563
EDWA@DN1537_c0_g2_i2	453.8081385	0.331243595	0.092274538	3.589761631	0.00033098	0.001513017	335.4600821	418.8409401	411.0105566	412.6222454	432.1638165	456.9406928	510.2389487	571.2902319	529.3029866	460.210884
EDWA@DN2863_c0_g1_i2	380.0019536	-0.32100109	0.089420779	-3.589781866	0.000330955	0.001513017	418.0045898	412.5332403	421.2594117	408.0717975	449.9356124	390.9016642	312.0394893	292.3973477	341.7007597	353.1756236
EDWA@DN5544_c0_g1_i1	218.3590957	-0.40836256	0.113763559	-3.58957266	0.000331221	0.001513966	213.9891794	242.1845422	266.3710959	248.3831805	273.3206939	187.6612959	203.8868728	170.0968892	160.976631	216.7205759
EDWA@DN1570_c0_g1_i3	291.5474311	-0.396332815	0.110437961	-3.588737152	0.000332284	0.001518678	388.7342436	312.6050895	287.7730892	346.9870096	320.1279816	294.272057	211.2185457	248.1151978	239.5305974	266.1104993
EDWA@DN3715_c0_g1_i3	548.4280063	0.329695187	0.091879148	3.588357049	0.000332768	0.001520745	448.4880343	519.8475444	481.2876814	506.5389713	474.4609563	678.0696873	640.7476238	625.692493	628.3213896	480.8256814
EDWA@DN2894_c0_g1_i4	68.21574417	0.650886107	0.181396256	3.588200347	0.000332968	0.001521363	42.98230762	65.12476811	53.12641098	56.04080175	47.78937485	90.88184497	77.03083361	71.92853914	76.06145743	101.1911032
EDWA@DN9385_c0_g1_i1	650.4008604	0.292377216	0.081482609	3.588216192	0.000332948	0.001521363	564.5484639	657.0955514	522.2407704	570.4909003	609.1250942	746.9972294	752.8359441	725.3120055	739.9748155	615.3878293
EDWA@DN195_c0_g1_i1	1612.327768	0.605350077	0.168711454	3.588079317	0.000333123	0.001521773	1103.836749	1299.47998	1101.75855	1331.374355	1557.998228	1361.22759	2047.497427	1779.777857	2026.303943	2514.022998
EDWA@DN25305_c0_g2_i1	36.4827563	-0.914699601	0.254926584	-3.588090288	0.000333109	0.001521773	65.9432398	35.03636041	52.06576771	46.45961735	38.78452217	33.75848096	20.20637863	23.68283951	23.29732409	25.59303235
EDWA@DN18251_c0_g3_i1	606.1591731	-0.392156326	0.109298076	-3.587952698	0.000333285	0.001522355	697.1329539	669.9521547	692.1508178	666.1594362	714.338866	401.4614167	505.3343108	492.5012552	533.4562274	689.1042922
EDWA@DN4883_c0_g1_i4	1121.639469	0.251325326	0.070047468	3.587928752	0.000333315	0.001522355	1095.533658	998.552342	1081.699359	981.290145	963.1434202	1182.702478	1185.363633	1212.837873	1123.102751	1392.169028
EDWA@DN1757_c0_g2_i2	240.6705445	-0.352490478	0.098253263	-3.587570196	0.000333774	0.001524301	268.7279596	266.0622706	308.4092634	250.110195	256.7969225	224.2965901	202.4042633	210.5978893	223.972717	195.3273744
EDWA@DN1678_c0_g1_i6	248.0858557	-0.398473819	0.111074267	-3.587453969	0.000333923	0.001524832	261.9106783	261.8111592	288.6826959	338.8928914	260.429379	203.5320463	220.6849171	206.9865531	248.8542311	189.0740057
EDWA@DN4166_c0_g1_i1	127.9515094	0.555258381	0.154799961	3.586941339	0.00033458	0.001527683	96.49817734	80.57221543	99.88977933	97.85906322	143.3754821	132.620418	143.8397636	154.4133967	174.6068254	155.8399727
EDWA@DN1035_c0_g1_i4	922.1649497	-0.25142995	0.070096946	-3.586888773	0.000334647	0.001527842	985.3866082	1084.104558	973.3577436	935.2262666	1032.349487	794.7491819	830.1674532	782.5886811	851.3186301	952.4008873
EDWA@DN24905_c0_g2_i1	14.21941442	-2.331147659	0.649929606	-3.586769458	0.0003348	0.001528393	14.87657652	32.26136103	39.82455076	29.81697454	2.00755405	6.007957802	0	7.524903217	7.821811155	2.052455124
EDWA@DN14266_c0_g2_i1	206.9976098	0.390663833	0.108920613	3.586684103	0.00033491	0.001528744	199.4347204	153.5154068	176.1002645	168.5973875	198.1538821	230.9101995	260.0429406	241.3148149	225.0128352	216.8936466
EDWA@DN5163_c0_g1_i5	649.8215555	-0.346740609	0.096707438	-3.585459558	0.000336485	0.001535786	747.0457532	761.7653418	622.7189279	720.5426005	785.8714819	647.2280564	580.1153137	607.3169899	579.3536153	446.2574741
EDWA@DN66338_c0_g1_i1	115.7854747	-0.478774357	0.133533556	-3.585423559	0.000336532	0.001535849	130.6101659	115.1464716	134.8708878	147.628162	145.8803079	104.5137138	98.07551267	85.40517721	101.4784353	94.24591278
EDWA@DN2213_c0_g2_i1	267.0976034	0.466645596	0.130194161	3.584228308	0.000338076	0.001542748	192.9711244	230.2354666	272.1597757	208.0400811	218.2296419	258.9218229	282.25414	270.4664099	366.6704723	371.0270986
EDWA@DN3104_c0_g1_i3	581.4562502	-0.238653312	0.066591963	-3.583815536	0.000338611	0.001545039	623.6675856	616.4640171	591.8597887	666.1433012	649.0177122	535.3201377	518.8559384	508.4898807	554.2931114	550.4510292
EDWA@DN839_c0_g1_i6	461.8642038	-0.299948327	0.083728157	-3.58240689	0.000340443	0.001553246	559.6548381	488.2616116	517.3252886	475.2855479	507.2787612	393.6817641	440.5626709	375.0731477	394.3104942	467.2079136
EDWA@DN2137_c0_g1_i4	20.07380897	-1.203887201	0.336067461	-3.582278381	0.000340611	0.001553842	27.23744432	38.04351296	16.9959743	34.88255926	22.88090685	10.22076272	10.58995742	16.09340943	12.54169454	11.25186786
EDWA@DN3630_c0_g1_i1	476.2707116	0.312971078	0.087367033	3.582255991	0.00034064	0.001553842	480.6550584	396.9338333	413.7729794	434.1277544	398.1761852	494.8322046	541.6500563	525.2335151	474.3073189	603.0182102
EDWA@DN11363_c0_g1_i2	96.73578142	0.651034559	0.181778852	3.581464794	0.000341673	0.001558404	89.93339011	69.12802237	58.43678651	106.6356501	52.60890163	113.6170994	111.5591803	113.7302695	131.9232832	119.785231
EDWA@DN3916_c0_g1_i2	764.736728	-0.271567518	0.07582776	-3.581373337	0.000341793	0.001558799	982.1195692	783.2731031	833.0114956	751.7762213	832.2787155	716.0580871	674.5595315	674.5717152	689.8080128	709.910829
EDWA@DN1647_c0_g1_i1	335.0810613	-0.406516996	0.113518708	-3.581057298	0.000342207	0.001560534	405.2563676	415.5668377	437.4371542	345.2168668	306.3243327	338.8935932	304.3137727	267.0075476	267.9612546	262.8328857
EDWA@DN19875_c0_g1_i2	170.9886247	0.532254477	0.148637602	3.58088714	0.00034243	0.001561399	154.5007967	132.3683756	114.9727471	141.8720125	154.5898189	193.5452299	204.2833557	185.2713667	156.6910963	271.7914481
EDWA@DN31762_c0_g2_i1	68.9711217	-0.667488215	0.186408152	-3.580788757	0.000342559	0.001561835	80.96433661	108.0085468	76.61960739	74.64894647	83.43399528	41.87895674	54.12080953	52.61011643	69.13727635	48.28862532
EDWA@DN71022_c0_g1_i1	39.81742877	-1.019101791	0.284630584	-3.580436712	0.00034302	0.001563789	58.94107073	49.15231174	61.81424148	54.02036292	42.92687895	37.62963616	11.56544594	21.73054143	39.94755062	20.44624769
EDWA@DN478_c0_g4_i1	313.5983249	0.440613951	0.12306513	3.580331407	0.000343159	0.001564268	268.6147409	241.380106	270.9886688	238.9043875	310.3237822	338.1320461	346.3390546	277.1972521	411.9696433	432.1335671
EDWA@DN7165_c0_g1_i12	101.5437852	0.677902935	0.189359974	3.579969514	0.000343634	0.001566283	80.94006593	83.24281966	66.00985829	80.47710263	79.79953449	171.1326464	112.7314219	148.3927047	113.0158954	79.69580231
EDWA@DN13017_c0_g1_i1	38.30770294	0.962877825	0.268969261	3.579880553	0.000343751	0.001566665	24.16031248	34.07511628	26.59790971	22.22505048	22.92760448	51.98803874	66.4961524	35.94238977	65.97565107	32.68880398
EDWA@DN4330_c0_g1_i4	102.9671753	0.494820939	0.138227781	3.579750295	0.000343923	0.001567293	87.78373285	83.10204931	92.37691129	92.85778419	71.49559946	125.9120375	112.4488372	113.8976664	124.8245601	124.9725743
EDWA@DN9702_c0_g1_i2	735.0485684	-0.303300216	0.084732167	-3.579516804	0.00034423	0.001568542	925.0241362	732.3278788	830.9162211	780.0388544	791.3457761	625.5233564	685.3723611	605.6858272	611.3859106	762.8653622
EDWA@DN10982_c0_g3_i1	16.98125313	1.540329532	0.430425955	3.578616753	0.000345418	0.001573543	9.50616822	4.020478414	9.627135164	7.427361204	13.00431622	22.25182398	27.00267651	16.98243218	46.68554134	13.30459805
EDWA@DN17857_c0_g1_i1	320.8739406	-0.34382289	0.096076551	-3.578634827	0.000345394	0.001573543	393.5921678	377.2548293	329.7250122	323.9238657	369.6171517	298.86075	295.62575	236.9117754	289.5822129	293.6458907
EDWA@DN7470_c0_g1_i10	15.94378156	-1.474799369	0.412115289	-3.578608723	0.000345428	0.001573543	14.84441684	33.23446503	24.70144562	23.39981277	21.05398588	5.024338276	8.688109721	16.94864834	4.366067809	7.176525342
EDWA@DN49291_c0_g1_i1	180.1920618	0.431884545	0.120693146	3.578368454	0.000345746	0.001574837	143.4330767	135.0854865	153.8949268	166.1104918	168.6215366	212.3302504	202.8198805	167.4404625	229.5105677	222.6739386
EDWA@DN49594_c0_g1_i1	3.643700448	-4.11159818	1.149087841	-3.578140881	0.000346047	0.001576055	8.366841033	6.010370142	12.74668947	5.279260775	1.986477827	0	0	0	0	2.047365235
EDWA@DN5615_c0_g1_i6	249.4198562	0.453575905	0.1267722	3.577881475	0.00034639	0.001577467	232.5564115	213.3626346	200.7760721	210.3627449	195.0305241	276.0391882	282.0528185	242.2739171	255.1891955	386.5550552
EDWA@DN8677_c0_g1_i1	301.4087835	0.359901683	0.100595356	3.577716673	0.000346609	0.001578308	254.7326443	258.9576058	252.6448264	264.9921364	287.9014685	308.9836793	342.7807824	306.8080106	324.9860451	411.3006358
EDWA@DN14480_c0_g1_i3	10.55970205	-1.742821416	0.487144434	-3.577627689	0.000346727	0.001578692	20.01525521	8.029274046	22.40042267	13.77430298	16.98195198	8.124646496	1.927760873	3.778825059	4.430089985	6.134491219
EDWA@DN7335_c0_g1_i3	278.2387214	0.368243848	0.10293434	3.577463553	0.000346945	0.00157953	254.5963497	232.6952468	248.2086458	269.1690375	209.5934024	318.2923131	329.2207178	301.2404281	268.6708424	350.70023
EDWA@DN4279_c1_g4_i1	187.1077225	0.488921677	0.136671973	3.57733678	0.000347113	0.001580143	184.3547551	111.7438015	150.2398427	156.2800412	176.3740743	183.1202848	213.2999303	216.6496937	248.4190084	230.5957927
EDWA@DN36809_c0_g1_i1	13.61392264	-1.490709344	0.416743645	-3.577041574	0.000347505	0.001581774	11.65987723	24.16612643	17.17820103	18.07861046	29.06899962	7.037666018	7.722220327	4.708698933	5.24297654	11.27584978
EDWA@DN16851_c0_g1_i4	17.22281244	-1.855538332	0.518743015	-3.57698953	0.000347574	0.001581936	31.94140569	48.43892942	16.17779508	20.25539018	18.08827367	15.96892288	7.73046904	0	9.518332218	4.108606203
EDWA@DN11728_c0_g1_i4	25.4808762	1.173085458	0.327966349	3.576847018	0.000347764	0.001582645	9.532512139	18.11764221	27.89295756	14.88055977	8.015637124	41.27419532	26.05745752	32.03156206	41.14063882	35.86559949
EDWA@DN3211_c0_g1_i3	184.5889498	0.365548679	0.102219502	3.576114865	0.000348738	0.001586927	151.4610262	161.0457085	165.2121332	161.5603632	167.326425	218.4512289	200.738932	215.7419915	206.5785268	197.7731629
EDWA@DN10399_c0_g1_i7	498.4570203	0.386394359	0.108055085	3.575901688	0.000349023	0.00158794	333.7634474	453.4434369	443.9641448	445.9989412	483.7765148	564.4754948	554.8670877	621.6415154	625.2408042	457.3988158
EDWA@DN32341_c0_g1_i6	17.95552343	-1.233359818	0.344909178	-3.575897353	0.000349029	0.00158794	26.56603081	18.14725564	24.75648504	22.36306944	34.1289418	13.01666098	6.760927032	8.465407096	13.03557432	12.31488216
EDWA@DN1308_c0_g1_i8	297.495562	-0.425522697	0.11900437	-3.575689686	0.000349306	0.001589047	276.5102148	341.9089671	330.7191326	364.3640078	391.6590544	253.9851707	317.8267841	232.2385223	248.1005931	217.6431728
EDWA@DN5802_c0_g2_i1	256.5130543	-0.348040757	0.097337704	-3.575600654	0.000349425	0.001589434	292.5756339	298.5964835	312.5292692	244.0275888	288.2841032	244.8292207	229.9390258	220.9148273	210.6189446	222.8154463
EDWA@DN29035_c0_g1_i1	74.47627229	-0.612243736	0.17124467	-3.575257181	0.000349884	0.001591367	75.70581432	90.88826021	87.49172179	87.48996117	108.6200813	62.72511692	45.43276942	67.61232204	61.23779081	57.55888494
EDWA@DN18169_c0_g1_i8	910.8588057	-0.354761385	0.099251843	-3.574355655	0.000351091	0.001596705	852.4567806	941.7594657	1036.815561	1007.548159	1271.990432	854.7314252	887.6691782	708.1855622	753.0286609	794.402833
EDWA@DN26230_c0_g2_i1	5.509348893	2.722567175	0.76171794	3.574245837	0.000351239	0.001597221	2.089762655	2.002547333	3.185926484	0	0	12.29573103	10.57677097	3.795785654	9.878431751	11.26853305
EDWA@DN8449_c0_g4_i1	194.566057	-1.126966313	0.315311591	-3.574135376	0.000351387	0.00159774	154.5339033	185.771042	322.7993868	204.7977627	466.5331135	104.6274469	107.2857446	127.7425977	117.4286365	154.1409363
EDWA@DN4157_c0_g1_i9	1163.857819	0.674898803	0.188851142	3.573707829	0.000351962	0.001600198	673.1421819	1031.316223	906.6832167	897.5443111	973.8199806	1650.464535	1270.330858	1784.744345	1507.802544	942.729995
EDWA@DN5597_c1_g1_i1	140.4011877	0.498147129	0.139401246	3.573476876	0.000352272	0.001601455	91.4344388	101.266868	154.319721	118.5693033	116.6477308	167.1108108	152.2604059	168.2886029	166.5597202	167.5542754
EDWA@DN26143_c0_g1_i1	15.02064541	1.477304581	0.41344367	3.573170151	0.000352685	0.001603178	5.29966178	5.034480852	9.662211462	12.76079417	7.016447277	16.08758006	13.51372531	21.66061857	25.34418018	33.82675442
EDWA@DN5525_c0_g2_i2	809.0271453	-0.26929675	0.075371621	-3.572919688	0.000353023	0.001604557	839.7601144	919.7408989	900.3267551	892.7594643	867.6810866	777.3115675	779.0181402	619.0063571	700.3496534	794.3174156
EDWA@DN1172_c0_g1_i5	705.9566431	-0.23807547	0.066643708	-3.572362285	0.000353776	0.001607821	784.7741172	805.8722557	717.2092701	737.259138	774.4168804	682.0216451	591.5913235	675.1871756	631.3659005	659.8687252
EDWA@DN359_c0_g1_i8	776.1186876	0.334869248	0.093741799	3.572251142	0.000353926	0.001608348	693.8582405	694.6487245	767.6547526	599.4863833	675.6986157	809.0142878	905.6635821	937.3699617	703.587	974.2053277
EDWA@DN7088_c0_g1_i1	36.81780063	1.016803791	0.284644264	3.572191392	0.000354007	0.00160856	21.21346276	18.1308794	19.33823161	35.10631942	28.07732489	34.14631472	54.06375836	32.00888276	64.57032266	61.52250975
EDWA@DN1528_c0_g1_i1	781.1922107	-0.238038612	0.066643274	-3.571832482	0.000354492	0.00161061	866.7207716	829.0262438	799.152024	871.6064138	861.828026	751.9409105	646.6622173	716.5680822	775.7146219	692.7027955
EDWA@DN43423_c0_g1_i1	4.353628517	-3.359406881	0.940546282	-3.571761375	0.000354588	0.001610892	2.129000253	11.09949867	10.78298181	8.527626981	7.033528502	1.996777287	0	0.939813771	0	1.027057899
EDWA@DN1020_c0_g1_i1	532.893711	0.343502723	0.096181574	3.571398429	0.00035508	0.00161297	538.7713605	433.1065756	517.7851711	410.6159727	448.2105916	596.6487329	646.8193344	519.6969027	555.9438993	661.3385688
EDWA@DN223_c1_g1_i1	217.9694571	-0.455766187	0.12761719	-3.57135419	0.00035514	0.001613086	264.2084977	250.3417755	217.9958585	265.5420804	262.3698468	177.4769202	201.9882859	129.6442168	205.6678018	204.4592879
EDWA@DN5018_c0_g1_i3	172.500652	-0.415485715	0.116349919	-3.571001314	0.000355619	0.001615105	204.8313644	236.3690669	178.3182456	189.9721105	176.0562461	155.186897	146.9499293	150.2122371	142.1514308	144.9589919
EDWA@DN1447_c1_g2_i2	65.29946502	-0.666861018	0.186758889	-3.570705636	0.000356021	0.001616773	81.46262353	71.10552355	93.46226654	88.56476248	66.4841264	50.19935655	38.47306866	50.29554498	63.78088194	49.16649556
EDWA@DN10436_c0_g1_i10	77.04788832	0.575506376	0.161189939	3.570361643	0.000356489	0.001618741	52.45885452	74.15363257	57.39553377	63.43723451	61.75773209	84.72718089	89.54846601	87.99709215	94.76408263	104.2390741
EDWA@DN5022_c0_g1_i2	97.2122767	0.689812848	0.193212359	3.570231485	0.000356666	0.001619389	49.91320273	78.61431231	87.12905124	107.5184214	49.16856315	120.2783562	112.0213906	126.0784826	124.4445951	116.9563916
EDWA@DN1247_c0_g1_i2	539.6324179	0.284769096	0.079763405	3.570172278	0.000356747	0.001619598	492.9311134	459.2781516	541.8622987	474.3183701	464.7668103	522.5721206	631.1584811	596.4603692	573.346966	639.6294982
EDWA@DN38449_c0_g1_i1	11.56447476	-2.417695821	0.677279914	-3.569714341	0.000357371	0.001622275	8.40523209	41.10034787	13.83296632	3.175914004	30.90451892	0	2.891293284	2.836657881	5.346777993	7.151039221
EDWA@DN1286_c0_g1_i3	1672.966283	0.192763857	0.054000457	3.569670863	0.00035743	0.001622387	1476.355071	1614.674118	1482.618715	1653.766027	1580.038723	1767.88951	1819.749469	1815.1395	1846.271929	1673.159772
EDWA@DN14160_c0_g1_i8	109.2844385	-0.517614333	0.145004642	-3.569639749	0.000357472	0.001622423	104.5221333	128.269482	128.5709824	135.5221723	145.8536828	89.5693892	99.57162659	92.95547386	72.40947106	95.59997164
EDWA@DN5930_c0_g1_i2	241.9562112	0.339743343	0.095181083	3.569441863	0.000357743	0.001623492	210.4861722	226.3125527	228.1807739	200.6992593	202.2269901	255.2893069	266.2822266	257.3812397	275.7173589	296.9862314
EDWA@DN2071_c0_g1_i1	139.6668371	-0.470815875	0.131905902	-3.569331394	0.000357893	0.001623862	184.935773	141.7557522	166.9600551	154.9574305	162.0991177	125.3100523	110.9262242	103.7542299	104.6989429	141.2707934
EDWA@DN2648_c0_g1_i2	1179.671495	0.218353668	0.061174888	3.56933496	0.000357889	0.001623862	1030.167822	1089.262949	1077.119	1168.010344	1088.935461	1181.520279	1279.247963	1391.838636	1263.750401	1226.862093
EDWA@DN343_c0_g1_i4	1413.906682	-0.212583389	0.059559772	-3.569244504	0.000358012	0.001624244	1557.427803	1532.753055	1637.866526	1451.814551	1410.667505	1241.720463	1363.917544	1245.103597	1372.664072	1325.131707
EDWA@DN71782_c0_g1_i1	7.381540073	-2.044856571	0.572961072	-3.568927576	0.000358445	0.001626053	16.94883735	8.052918401	8.583559158	13.81865049	12.02431234	1.00647186	1.930239956	2.826135622	3.50032671	5.123948843
EDWA@DN9952_c0_g1_i4	247.6062016	0.517210844	0.144933973	3.568596338	0.000358899	0.001627952	149.3587463	247.4824891	172.9176795	248.6737254	200.2030321	312.354589	266.831236	306.9937414	336.8431942	234.4035825
EDWA@DN23232_c0_g1_i1	6.46772671	-2.70227748	0.757312802	-3.568244817	0.000359381	0.00162998	12.74887719	15.12108469	5.380626	12.77731918	10.03666947	1.001652811	0	6.584917551	0	1.026120213
EDWA@DN10971_c0_g1_i1	1092.457421	0.192073498	0.053835551	3.567781765	0.000360016	0.001632704	1018.644352	1033.268815	977.8731386	1023.401254	1046.173455	1203.046104	1162.015248	1201.799218	1168.676433	1089.67619
EDWA@DN883_c0_g1_i3	1029.83721	-0.297652246	0.083450695	-3.56680366	0.000361362	0.001638649	1329.967753	1138.628751	1095.553972	1014.228642	1099.466453	836.6105501	984.9005433	891.2327244	867.7174516	1040.065257
EDWA@DN21915_c0_g1_i2	4.390532738	-3.37542851	0.946373496	-3.566698057	0.000361508	0.001639151	6.283938813	4.004166665	10.62445188	4.227670629	14.92179507	1.022269229	1.925379406	0	0.89565569	0
EDWA@DN3222_c1_g1_i7	179.4357315	0.411544848	0.11539165	3.566504576	0.000361774	0.001640203	146.8044886	149.2906234	150.860106	161.965182	161.7107876	197.8960783	222.2043096	183.3214484	237.5426843	182.7616073
EDWA@DN9903_c0_g1_i3	48.48748937	0.926483167	0.259775656	3.566474166	0.000361816	0.001640235	25.51591946	57.48016736	35.53805415	21.30403936	27.10996626	73.03411312	69.54937243	72.40924574	54.689917	48.24409884
EDWA@DN5974_c0_g1_i2	212.8966331	0.356775581	0.100036684	3.566447485	0.000361853	0.001640243	192.0476897	182.8409766	209.6794869	182.5110127	167.010925	242.6900696	227.1975678	233.7570701	250.6509123	240.5806206
EDWA@DN8529_c0_g1_i2	42.51327427	-0.935552974	0.262351286	-3.566031598	0.000362428	0.001642688	42.19421729	41.18126989	53.40607662	55.13759288	86.96603596	40.5426059	24.1035274	31.15152664	23.85364654	26.59624356
EDWA@DN2334_c0_g3_i3	1514.736653	-0.309016193	0.08667014	-3.56542857	0.000363262	0.001646311	1738.730297	1729.079517	1607.254758	1557.33593	1748.33542	1188.963551	1319.921159	1255.677651	1300.270828	1701.797416
EDWA@DN1180_c0_g2_i6	959.3571753	0.213500701	0.059882662	3.565317463	0.000363416	0.00164685	863.3582031	905.2210081	845.4141413	948.973155	879.4439351	1043.942655	1105.115569	1017.521617	1009.813851	974.7676184
EDWA@DN3738_c0_g1_i1	302.1508247	-0.344221116	0.096557677	-3.564927466	0.000363957	0.001649141	381.0119485	314.9306062	321.5932223	316.604452	356.5254819	272.1516886	289.4720619	250.6928488	284.9652716	233.5606655
EDWA@DN10416_c0_g1_i6	145.5426442	0.682733351	0.191534999	3.564535751	0.000364501	0.001651446	78.95862291	109.1023143	96.2002631	138.756646	135.827671	185.9739758	188.5289294	221.5452005	194.6327675	105.9000514
EDWA@DN1426_c0_g1_i5	653.6201092	0.269907531	0.075728514	3.564146662	0.000365042	0.001653738	555.4351217	574.5671411	569.1351734	608.1029481	656.6847222	721.0474378	661.1639445	744.7367115	783.4527549	661.8751362
EDWA@DN6571_c0_g1_i2	463.8673453	-0.335311471	0.094087716	-3.563817754	0.0003655	0.001655653	612.1772606	454.1685201	483.0615347	566.3439637	472.9463488	389.8952909	394.3612578	425.6165481	442.1088769	397.9938512
EDWA@DN1860_c0_g1_i7	976.080423	-0.269346632	0.075580128	-3.563722874	0.000365632	0.001656092	1185.149828	1047.545357	1091.578628	1023.490109	985.8692909	963.9573286	870.6662797	794.9661616	827.9041645	969.6770826
EDWA@DN13850_c0_g1_i3	253.7557092	0.336938209	0.094549007	3.563635623	0.000365754	0.001656482	208.5336603	234.0389467	239.2548043	231.244489	207.9301444	281.7877146	273.4171509	267.9136556	278.204306	315.2322201
EDWA@DN8007_c0_g1_i2	310.7367022	0.387946224	0.108863461	3.563603629	0.000365798	0.001656525	242.3635652	310.2287037	237.9519922	269.0691295	285.8430293	377.5222836	402.2563566	364.12469	320.78547	297.2218019
EDWA@DN7199_c0_g2_i1	52.17661579	-0.791212026	0.22204244	-3.563336934	0.00036617	0.001658049	88.14168461	58.45584893	59.15969699	66.00018322	59.20185249	36.08548167	36.69636388	55.51304359	34.81222433	27.69977818
EDWA@DN22726_c0_g1_i1	18.90383562	1.460155643	0.40980635	3.563038112	0.000366587	0.001659778	6.323010813	16.06413709	4.268640324	8.478311693	14.98814723	29.43258422	16.38510703	18.88770308	29.21383265	44.99688206
EDWA@DN4305_c0_g1_i1	308.8729548	0.414683865	0.116387685	3.562953103	0.000366706	0.001660156	202.1292401	304.6388282	301.7310992	286.6414143	229.0111624	364.7871637	378.7167034	325.2725686	369.289439	326.5119295
EDWA@DN25607_c0_g1_i1	35.99563734	1.151123485	0.323097858	3.562770404	0.000366962	0.001661152	11.62339203	29.15407622	36.38505485	10.61293489	24.0133826	32.34326434	45.33414485	70.74544707	53.68004588	46.06463065
EDWA@DN37066_c1_g2_i2	2.935792857	-4.429247473	1.243230608	-3.562691784	0.000367072	0.001661489	7.433881258	7.055130592	8.605338394	5.322694129	0	0	0	0.940884199	0	0
EDWA@DN558_c0_g2_i3	964.2621429	-0.235032834	0.065973256	-3.562547153	0.000367274	0.001662245	1136.788079	977.4069813	1055.774289	972.7229581	1070.374731	826.5792486	872.8922463	933.5827482	859.005429	937.494719
EDWA@DN526_c0_g2_i4	908.5804804	-0.294952638	0.082810018	-3.561798978	0.000368322	0.001666829	1157.002491	949.4677976	970.3745656	1000.877274	927.3713159	771.8748636	808.7420147	750.0053266	788.8042236	961.2849323
EDWA@DN45266_c0_g1_i1	2.71428217	-4.308617709	1.209889104	-3.561167461	0.00036921	0.001670683	9.533128784	1.006567974	6.437261167	3.188808829	6.011948538	0	0.965106407	0	0	0
EDWA@DN7524_c0_g1_i1	466.7839325	0.293212539	0.082346578	3.56071309	0.000369849	0.001673415	423.2763272	375.6556715	382.3374754	454.4991101	461.6128211	518.8005809	512.3162506	471.4276778	531.4033409	536.5100698
EDWA@DN1303_c1_g1_i2	250.2928996	-0.369991577	0.10391182	-3.560630336	0.000369966	0.001673781	299.8385858	234.9729915	314.4864459	283.357805	279.146287	226.0724791	223.1424247	232.2639768	218.7168407	190.9311594
EDWA@DN14040_c0_g2_i1	39.96358915	-0.845391069	0.237452073	-3.56025979	0.000370488	0.001675983	44.9347301	50.076262	53.07660273	43.2387597	65.51312871	29.70069131	37.5078999	22.76990423	32.32098457	20.49692828
EDWA@DN6767_c0_g1_i3	896.582767	0.26377558	0.074096985	3.559869289	0.000371039	0.001678154	758.514566	747.9875911	841.7440033	897.9245415	827.3074143	965.1964198	1019.599547	916.9153561	905.6810172	1084.957213
EDWA@DN9987_c0_g1_i1	159.8647366	0.4378949	0.123008275	3.559881633	0.000371022	0.001678154	143.0141195	117.7770238	134.1260706	147.7649723	136.2797462	178.1261104	172.7583206	159.2000747	193.3651261	216.2358015
EDWA@DN5427_c2_g1_i2	282.66163	0.493488642	0.138636806	3.559578837	0.00037145	0.001679849	190.8990178	265.6195149	197.703694	279.5698227	240.3972235	345.3811591	326.7438527	385.9195464	356.9322897	237.4501792
EDWA@DN2559_c1_g1_i2	261.3378975	0.338168076	0.095006976	3.55940258	0.000371699	0.001680815	207.9482277	255.5112821	213.8937477	245.4143909	231.3355438	269.7665451	284.2043756	293.9095909	306.1117619	305.283509
EDWA@DN11026_c0_g1_i4	62.62522833	-0.6858419	0.192705246	-3.559020383	0.000372241	0.0016831	86.94161086	53.37533061	83.76592212	84.02436544	78.19694108	56.27742567	53.09343995	47.08080972	44.53899109	38.95744677
EDWA@DN21130_c0_g1_i1	10.40989301	1.610337154	0.452498113	3.558770985	0.000372594	0.001684537	2.089762655	6.007641999	4.247901978	6.32692123	6.946681329	18.44359655	12.49982024	16.13208903	17.06274575	14.34176934
EDWA@DN11337_c0_g1_i1	201.5598424	0.459634655	0.129180095	3.558091934	0.000373559	0.001688725	156.3528618	180.5463325	157.2989108	202.4377063	151.6524051	216.9454249	220.2631689	200.2592767	234.1604191	295.6819174
EDWA@DN3578_c0_g1_i1	402.6922858	-0.359369578	0.101001324	-3.558067992	0.000373593	0.001688725	479.1871683	397.6297194	484.3237709	457.3807444	444.2023674	290.3685475	380.738431	339.2176853	334.7703069	419.1041166
EDWA@DN4900_c0_g2_i1	127.0560568	0.569702753	0.160126636	3.557826269	0.000373936	0.001690117	73.5207614	125.2738338	93.61872535	92.06433785	126.572828	170.2832853	137.8116959	169.3360016	153.3770762	128.7020225
EDWA@DN26686_c0_g2_i1	13.88982656	-1.458619931	0.409988651	-3.557708071	0.000374105	0.001690714	25.57424381	16.15283628	29.14469253	18.13163417	13.06987552	3.986781537	5.799020644	8.454155177	10.36472785	8.220298072
EDWA@DN13065_c0_g1_i2	95.58896076	0.556193523	0.156351224	3.557333979	0.000374638	0.00169296	86.34148671	92.30863148	73.56848498	62.50066294	71.90741927	105.7097758	103.1188855	123.7732005	103.7627669	132.8982936
EDWA@DN12052_c0_g1_i2	227.090699	0.388501764	0.10922201	3.556991527	0.000375126	0.001695004	155.6261691	223.1457539	194.3613225	204.8172976	205.1335022	265.9777547	255.1766755	281.7620535	243.4003169	241.5061442
EDWA@DN10359_c1_g1_i1	6.781675535	-2.13022991	0.598895272	-3.556932255	0.000375211	0.001695223	12.71083838	14.09195164	9.655891751	9.566426488	9.017922807	5.032899198	0.965106407	2.826226685	0.875207032	3.07428496
EDWA@DN128_c0_g1_i7	513.3970637	-0.324395639	0.091201979	-3.556892562	0.000375268	0.001695316	594.7695256	515.4016347	600.4023452	584.3918075	558.8087543	435.6978025	463.9316569	400.6275306	426.4703083	553.4692717
EDWA@DN10083_c0_g1_i4	225.5451364	0.383216196	0.107740961	3.556829202	0.000375358	0.001695562	242.1401255	166.6603236	194.504062	187.8244553	188.1153547	254.7182781	246.520365	250.6817742	261.1135872	263.1730387
EDWA@DN5073_c0_g1_i4	130.8695035	0.474788592	0.133490393	3.556724806	0.000375507	0.001696072	123.2531209	106.8616154	88.25251828	119.2625784	110.4104855	150.2196823	138.1125912	156.1481461	175.5885071	140.5857895
EDWA@DN22645_c0_g2_i2	186.2635068	0.436069995	0.122606723	3.556656475	0.000375605	0.00169635	129.9301955	169.872219	173.3057266	150.6793742	168.0671904	214.3837666	214.1119505	246.2283902	221.0374263	175.0188284
EDWA@DN16700_c0_g1_i3	8.182896577	1.987045905	0.558691625	3.556605855	0.000375677	0.001696513	3.134643982	6.007641999	4.247901978	1.054486872	1.984766094	10.24644253	10.57677097	16.13208903	8.9803925	19.46382981
EDWA@DN1842_c1_g1_i4	335.2265389	-0.306347884	0.086137308	-3.556506366	0.000375819	0.001696992	358.6620757	360.1925599	371.933747	380.5010537	381.7751248	308.6080644	294.6947136	257.5346161	311.7898752	326.5735584
EDWA@DN4919_c0_g1_i1	390.4648595	-0.306108515	0.086082168	-3.556003778	0.000376539	0.001700076	461.134196	404.7155329	427.2012846	399.8324714	465.3354308	348.1806847	347.8919797	307.2533201	358.9061126	384.1975824
EDWA@DN36544_c0_g1_i1	5.452658785	-2.869465043	0.807057003	-3.555467622	0.000377307	0.001703383	7.438488626	7.057266083	19.37464047	4.259632274	10.03792406	1.001281614	0	1.881201577	3.476153152	0
EDWA@DN102_c2_g1_i1	8.226643314	2.104808169	0.592012268	3.555345527	0.000377483	0.001704011	2.087311281	2.003568385	3.182682689	5.268389478	2.975046092	10.24968578	12.5065416	18.99663617	4.492988347	20.50358332
EDWA@DN4031_c1_g4_i1	47.96100611	-0.749656897	0.210858443	-3.555261464	0.000377603	0.001704228	67.94235825	72.55485414	44.08677667	59.60268883	56.18168413	40.11586303	38.62483668	32.93644884	29.61098559	37.9535649
EDWA@DN5833_c0_g1_i2	315.3555353	-0.363378158	0.102208364	-3.555268321	0.000377594	0.001704228	371.4388086	420.7321114	328.8158765	322.9488974	330.539604	298.6135881	283.101172	279.1505452	284.0661254	234.1486241
EDWA@DN10397_c0_g1_i1	222.7377828	0.43347398	0.12192792	3.555165862	0.000377741	0.001704684	217.3778409	212.0044355	168.3889918	173.8489275	175.9391494	213.2980527	259.0219841	308.1091903	238.3965536	260.9927019
EDWA@DN20452_c0_g1_i1	15.65357928	1.607946148	0.452313013	3.554941159	0.000378064	0.001705977	5.296511671	6.039688801	16.09417342	3.188919344	8.016208224	26.16826837	14.47679967	28.26135622	13.12622516	35.8676419
EDWA@DN642_c0_g1_i2	1101.295006	-0.307958111	0.086630212	-3.554858106	0.000378183	0.001706352	1403.110584	1095.555923	1168.853306	1215.748176	1208.15398	892.8002383	1033.239222	913.0678956	917.4997704	1164.920964
EDWA@DN22029_c0_g1_i1	5.892003528	-2.536964155	0.713773839	-3.554296916	0.000378991	0.001709833	12.52386769	5.008920964	11.66983653	5.268389478	15.86691249	0	2.886124984	0.949831808	2.695793008	2.050358332
EDWA@DN14766_c0_g1_i1	263.5013854	-0.340112828	0.095695842	-3.554102478	0.000379271	0.001710933	296.7226137	306.6116127	291.9436668	292.986016	283.2028148	251.9770159	224.1221062	197.447881	233.3431228	256.6570042
EDWA@DN14834_c0_g1_i3	490.2692151	0.260244941	0.073233435	3.553635567	0.000379945	0.001713808	440.542987	420.8539559	461.2523416	431.4142163	476.0600464	535.873412	546.9289761	541.1854912	487.4585248	561.1221995
EDWA@DN4808_c0_g1_i5	169.7573804	-0.431218012	0.121346842	-3.553598962	0.000379998	0.001713882	193.2255439	237.4566924	188.1737434	178.2989546	177.1293558	161.9713456	131.5028237	135.1473935	144.5230604	150.1448904
EDWA@DN12906_c0_g1_i1	43.09490078	-0.835850131	0.235220473	-3.553475255	0.000380177	0.001714524	73.42421046	48.42568114	54.97303244	47.95826896	51.23386215	22.97654783	30.91764996	37.59900746	23.39201712	40.04873029
EDWA@DN16168_c0_g1_i2	225.1348595	0.354873891	0.099872534	3.553268129	0.000380476	0.001715709	188.7945715	213.1172937	203.1368621	196.3556931	186.0974412	230.8600925	258.1177669	264.7722633	233.5664355	276.5301749
EDWA@DN2955_c0_g1_i6	435.3803013	-0.285925099	0.080472337	-3.553085563	0.000380741	0.001716735	473.8307798	486.4242971	449.775055	509.6030264	472.3237372	358.2611095	357.5403271	418.1628163	400.5731777	427.3086869
EDWA@DN3749_c1_g1_i8	214.6162088	0.367658697	0.103485727	3.552747887	0.00038123	0.001718775	179.3392597	198.4820023	192.4017319	164.9371991	201.609378	223.782393	231.7286385	233.4228572	252.7775907	267.6810373
EDWA@DN11790_c0_g1_i1	74.22222307	-0.672181373	0.18920387	-3.552683	0.000381324	0.001719034	82.94805134	75.64133469	89.40712817	119.3198371	89.37553516	44.00183364	52.16532397	70.51981064	68.5404434	50.30293258
EDWA@DN5574_c1_g1_i2	18.60297191	-1.229948941	0.346206525	-3.552645178	0.000381379	0.001719116	26.12611097	27.03319676	29.73050019	20.04883977	27.80384423	5.118375507	10.5721129	16.13550274	15.26631311	8.194922902
EDWA@DN3085_c0_g1_i2	203.9240521	-0.417989732	0.117674258	-3.552091496	0.000382182	0.001722572	236.2805216	213.4689732	197.8456359	252.8766639	265.1129573	177.4477059	161.8936835	164.5999137	162.3231793	207.3912866
EDWA@DN1183_c0_g1_i1	457.2994037	0.295883202	0.083306609	3.551737454	0.000382697	0.001724726	428.9907953	419.7388453	340.101965	428.3633194	434.8642776	543.5531134	487.3787357	510.6049545	481.3638677	498.0341635
EDWA@DN11675_c0_g1_i1	6.042986818	-3.560443456	1.002506499	-3.551541521	0.000382982	0.001725845	9.572257721	15.12929692	18.31490817	12.78526459	0	0	0	3.76080655	0.867334232	0
EDWA@DN23028_c0_g2_i8	4.126166866	-4.308848202	1.213308738	-3.551320505	0.000383303	0.001726963	2.091474189	8.014843173	2.124974055	22.17176883	4.963103928	0	0	1.895504491	0	0
EDWA@DN565_c0_g1_i2	1205.969761	0.196423292	0.055309563	3.551344132	0.000383269	0.001726963	1163.840161	1066.71417	1141.182604	1154.617455	1093.393374	1249.375949	1286.186031	1264.811191	1251.836212	1387.740462
EDWA@DN10277_c0_g1_i1	22.67953143	1.030562221	0.290207722	3.551119219	0.000383597	0.001728118	9.479046618	16.05729103	17.06383192	16.95096202	14.9831603	27.42820264	33.73493093	31.17736397	29.2496127	30.67091221
EDWA@DN6845_c0_g1_i8	114.609117	0.531462347	0.14966583	3.550993227	0.00038378	0.00172878	93.7056229	90.82813227	80.8985583	89.55594933	113.5616117	161.6544322	125.6236709	146.5887133	135.8178955	107.8565832
EDWA@DN19923_c0_g3_i1	28.36056976	-0.936355273	0.263706087	-3.550753354	0.00038413	0.00173019	41.61609539	31.31742066	41.07706854	33.08935308	39.2405814	17.89927354	22.23710363	25.34546073	16.36053851	15.42280207
EDWA@DN2477_c0_g1_i5	117.4651265	0.554219996	0.156099929	3.550417992	0.00038462	0.00173223	123.4751531	91.42930934	76.93765886	106.0525532	77.9865844	132.694222	144.6259478	120.7993444	135.9348558	164.7156362
EDWA@DN8670_c0_g1_i3	235.4735623	0.621731068	0.175140942	3.549889935	0.000385392	0.001735541	128.9939509	151.4656289	227.8638016	216.566749	203.1367531	245.0076297	340.2458947	351.242272	295.9693418	194.2436018
EDWA@DN11879_c0_g1_i8	502.2838856	0.289505746	0.081556769	3.549745161	0.000385604	0.001736198	475.7543495	441.4008151	488.4293818	399.1305664	455.7060616	488.5286904	595.518191	543.6090639	554.9543979	579.8073381
EDWA@DN25708_c0_g1_i1	5.557759435	-2.630428283	0.741020013	-3.549739865	0.000385612	0.001736198	14.78145685	7.034541794	3.207504132	13.7906033	9.000647914	2.024247401	1.92858243	0	1.763522521	2.046488006
EDWA@DN16963_c0_g3_i2	5.218200824	-2.757659267	0.776910358	-3.549520533	0.000385933	0.001737478	15.65483461	4.007136771	11.66983653	6.322067374	7.933456245	1.024968578	1.924083323	0.949831808	2.695793008	0
EDWA@DN571_c0_g1_i9	725.253135	-0.313052042	0.088234639	-3.54794948	0.000388243	0.001747707	719.0787363	735.3095974	882.663999	898.7872449	782.4371221	567.8325924	675.3532462	657.2836114	603.8576339	729.9275662
EDWA@DN24905_c0_g1_i4	7.699809051	-2.377219569	0.670076199	-3.547685433	0.000388632	0.001749292	12.6003624	13.02557426	14.88835606	22.21845914	1.993231915	1.020090208	0.963659589	3.78388986	4.461322014	2.043145051
EDWA@DN16656_c0_g2_i2	10.61629533	-1.768891008	0.498705801	-3.546962969	0.000389699	0.001753927	6.345700196	23.1333252	21.423658	19.11337096	12.01296645	5.045925138	5.788548668	1.885669942	5.269550679	6.144238077
EDWA@DN7631_c0_g3_i2	80.43106438	-0.651913968	0.183797613	-3.546912045	0.000389775	0.001754098	94.42526815	103.7626133	111.7626835	76.60711939	105.3059881	76.29320836	55.03281016	64.95087838	74.12452839	42.0455462
EDWA@DN11674_c0_g1_i3	596.0655691	-0.263536158	0.074300965	-3.546873957	0.000389831	0.001754184	718.0866028	631.9266247	646.4665551	578.0235302	676.5514889	569.2747349	544.1186522	509.1700624	527.0733393	559.9641004
EDWA@DN4432_c0_g2_i1	297.7294209	0.344020314	0.097010705	3.546209827	0.000390815	0.001758442	261.4638364	252.0708247	302.5237899	248.1524292	247.965904	290.2721553	334.1999959	342.3448115	325.7400985	372.5603634
EDWA@DN59691_c0_g1_i1	148.0507139	-0.471396712	0.132938188	-3.545984181	0.00039115	0.00175978	172.5751339	161.0142336	196.2431385	163.649263	166.28711	109.8000768	127.3800949	106.4794329	118.2737455	158.8049095
EDWA@DN6350_c0_g2_i4	299.27312	-0.386799369	0.109084021	-3.545884789	0.000391297	0.001760275	323.1336481	312.5791561	316.5435066	347.2148023	396.5613208	290.2366436	278.1830892	253.9281136	270.102956	204.2479637
EDWA@DN2520_c0_g3_i5	741.3443038	-0.236289193	0.066655224	-3.54494637	0.000392693	0.001766384	785.1504915	752.6928816	857.9672654	812.3008909	802.0416635	721.3211992	699.3560904	694.4187389	675.123288	613.0705289
EDWA@DN6609_c0_g1_i4	225.3190497	0.376697701	0.106272882	3.544626753	0.000393169	0.001768358	201.6555136	163.2308782	188.1322981	213.9046679	213.6643358	264.8601334	237.5303351	234.3454241	275.3469441	260.5199667
EDWA@DN14680_c0_g1_i2	88.96406306	-0.719551338	0.203012627	-3.544367415	0.000393556	0.001769929	75.81203711	136.4562378	105.5547828	117.585993	117.8482705	65.05216971	100.2277017	63.30385061	50.55109159	57.24849569
EDWA@DN55027_c0_g1_i1	51.81263577	-0.69528561	0.196190268	-3.543935269	0.000394202	0.001772662	65.92672602	71.06424076	55.26296097	67.59179271	60.66668722	40.91960889	37.51894799	33.1497422	50.19721929	35.82843164
EDWA@DN25315_c0_g1_i1	36.47624586	0.870514065	0.245662484	3.543536853	0.000394798	0.001775173	34.15040232	18.18531182	24.86531823	28.82158107	23.14336239	45.7340487	42.54171107	61.95219294	42.18247213	43.18605789
EDWA@DN50243_c0_g1_i1	98.53817837	0.567835978	0.160264627	3.543114844	0.00039543	0.001777846	75.35885697	69.0718101	96.6747398	69.70566906	86.49649837	95.14073658	102.9072931	133.5427878	133.6281725	122.8552194
EDWA@DN14729_c0_g1_i10	11.6259943	1.527199325	0.431040058	3.543056606	0.000395518	0.001777924	4.214913439	7.027334871	5.33505756	6.358327102	6.99383136	22.33236533	12.53045533	17.94481135	21.25212058	12.2707261
EDWA@DN40405_c0_g1_i1	5.485920774	2.704207011	0.763242112	3.543052682	0.000395524	0.001777924	1.057979076	1.006001766	1.071540576	4.248267338	0	7.060296777	6.753898527	6.59865185	15.79636359	11.26620824
EDWA@DN1303_c2_g1_i4	813.2238913	-0.20987904	0.059241095	-3.542794747	0.000395911	0.001779493	934.9350623	861.4476378	886.8030032	835.3446211	842.5645554	780.6759757	752.1587216	758.6082852	726.8995717	752.8014792
EDWA@DN1293_c0_g1_i3	1314.189226	-0.233675702	0.065961586	-3.542602828	0.000396199	0.001780535	1432.11306	1477.357382	1395.708341	1309.149689	1487.05079	1069.459873	1240.303974	1176.402536	1229.160066	1325.18655
EDWA@DN26372_c0_g3_i1	6.824963923	-2.461348978	0.694788009	-3.542589894	0.000396218	0.001780535	12.54284703	5.006692512	16.99934317	9.496799692	13.89796393	1.023783884	0	0.948621479	6.285543215	2.048044317
EDWA@DN25275_c0_g3_i1	7.001085703	-2.216403645	0.625749142	-3.542000295	0.000397105	0.001784349	9.42022337	12.01182446	15.93499638	9.507753991	10.9373594	0	0.962563934	1.894254726	6.271525555	3.070355215
EDWA@DN1777_c0_g1_i2	292.4685767	-0.385884821	0.108954061	-3.541720398	0.000397527	0.001786072	299.8413545	306.0370779	363.7950476	346.5802273	341.7247689	257.5757852	243.2198301	271.2830947	294.7788937	199.849687
EDWA@DN8139_c0_g1_i6	1256.366067	-0.268045829	0.075682931	-3.541694637	0.000397565	0.001786075	1478.240463	1364.071025	1385.276887	1267.250204	1367.335019	1156.587225	1037.704437	1116.62562	1046.295923	1344.27387
EDWA@DN10377_c0_g1_i1	44.12478947	-0.812964494	0.229544612	-3.541640496	0.000397647	0.0017861	48.72172871	61.39867638	69.73239389	44.6416793	57.11141451	31.20731841	33.77818568	27.32103823	43.76663704	23.56882252
EDWA@DN43102_c0_g1_i2	8.506355824	-1.984158915	0.560235013	-3.54165461	0.000397626	0.0017861	13.80965685	13.10418187	10.75995337	21.29412208	9.032397186	2.003696889	1.931534589	8.466799543	2.609086483	2.052129391
EDWA@DN3865_c0_g1_i4	625.2479207	-0.295798944	0.083531892	-3.541149832	0.000398387	0.001789253	753.1808679	682.9756594	713.4655448	639.4094527	655.8568668	506.0546555	582.1703602	541.2913942	520.7678342	657.3065714
EDWA@DN323_c1_g1_i11	262.7221935	-0.371179873	0.104822828	-3.541021349	0.000398581	0.001789711	325.5180154	285.3547077	317.5781268	312.6095037	240.4931531	241.4745382	218.3423096	222.6187386	213.4863605	249.7464811
EDWA@DN323_c1_g1_i8	262.7221935	-0.371179873	0.104822828	-3.541021349	0.000398581	0.001789711	325.5180154	285.3547077	317.5781268	312.6095037	240.4931531	241.4745382	218.3423096	222.6187386	213.4863605	249.7464811
EDWA@DN6451_c0_g1_i4	307.9186374	0.329135281	0.092949636	3.54100668	0.000398603	0.001789711	289.3810058	263.3298217	301.6190529	274.7977425	236.066095	318.6645521	348.1361823	325.504316	347.1391069	374.5484987
EDWA@DN12056_c0_g3_i1	982.0214014	-0.218757833	0.061780027	-3.540915172	0.000398742	0.00179016	1112.144408	1122.982508	1019.671015	1056.289386	971.5538694	897.0483074	897.0585366	878.9543544	970.2876468	894.2239825
EDWA@DN66058_c0_g1_i1	24.90609521	-1.013283883	0.286169592	-3.540850995	0.000398839	0.001790424	41.31279103	30.19844401	33.26129174	29.76324722	32.06483289	10.0647186	20.26751954	14.13067811	17.50163355	20.49579537
EDWA@DN21443_c0_g1_i2	8.393645288	-1.939598553	0.547905576	-3.540023387	0.000400092	0.001795876	13.78479379	14.09981817	8.592248311	15.95486646	14.03639011	4.019136951	0.96535744	0.94156901	4.365582319	7.176690308
EDWA@DN2037_c0_g1_i2	187.3600287	-0.533473669	0.15070007	-3.539969614	0.000400173	0.001796071	202.0047896	250.4433902	253.8703473	182.6388781	219.2366378	173.5798248	177.5154925	170.6531298	142.2778683	101.3799283
EDWA@DN2306_c0_g1_i1	283.6627259	0.375177494	0.105992496	3.539660914	0.000400641	0.001798001	264.7920039	210.3659568	249.9638119	278.479047	231.451522	291.9394303	311.7243993	305.2419443	312.4937885	380.1753546
EDWA@DN2732_c0_g1_i6	404.4820741	-0.309649378	0.087497961	-3.538932484	0.000401749	0.001802797	522.1785265	442.1995052	414.5329738	430.9103803	428.3073019	400.6237186	364.378207	348.486963	337.6636122	355.5395522
EDWA@DN8935_c0_g1_i2	66.96006709	0.6164637	0.17420714	3.538682169	0.00040213	0.001804335	50.09973259	49.07849843	46.69369921	62.11583724	56.5140656	86.12777734	76.96019621	76.04016001	95.23529734	70.73540694
EDWA@DN6413_c0_g1_i1	111.5488789	0.587371192	0.16598814	3.53863349	0.000402204	0.001804495	82.72322627	100.0779873	75.44879028	102.5063387	84.51733828	136.0277177	139.5645026	100.3936601	118.2648754	175.9643526
EDWA@DN14803_c0_g2_i1	4.601807413	-3.094105121	0.874399026	-3.53855051	0.00040233	0.001804889	9.405399948	4.004918039	3.185410734	13.71762721	10.92293881	0	0.961101172	1.89829444	0.898018418	1.024365363
EDWA@DN3692_c0_g3_i1	1427.636687	-0.244443507	0.069084468	-3.538327995	0.00040267	0.001806238	1740.814154	1525.012471	1501.830012	1469.169835	1504.266779	1309.752168	1308.567239	1150.630551	1343.27012	1423.053544
EDWA@DN68663_c0_g1_i1	3.464840043	-4.047789611	1.143999603	-3.538278861	0.000402744	0.001806402	2.093301583	7.007285083	7.436518446	5.280732505	10.93633887	0	0	1.89422394	0	0
EDWA@DN14610_c0_g2_i1	51.99134545	-0.769476724	0.217475741	-3.538218652	0.000402836	0.001806641	64.92383235	63.56473757	83.01497347	45.83176921	70.32872099	29.95980722	33.81778371	35.71573988	42.43401809	50.32207201
EDWA@DN21095_c0_g1_i1	6.542925919	2.574078537	0.727621243	3.537662708	0.000403685	0.001810276	1.063819443	0	5.387958496	0	3.013274741	14.99168859	10.62720871	14.10153047	12.13674327	4.107035476
EDWA@DN1115_c0_g3_i1	115.1432841	0.598706859	0.169249483	3.537422087	0.000404053	0.001811407	70.35908865	93.20476294	70.20329017	133.3157307	90.69653802	139.714573	142.620626	125.8148766	130.2152977	155.288057
EDWA@DN4242_c0_g1_i4	513.372893	0.284846541	0.08052327	3.537443786	0.00040402	0.001811407	510.8795658	435.4298662	440.0060707	456.7201879	470.6478447	520.0928655	579.4393677	570.1407309	519.3861797	630.9862506
EDWA@DN7253_c0_g2_i2	270.6876558	-0.346002391	0.097811973	-3.537423704	0.000404051	0.001811407	293.2541123	295.9052641	324.0744049	262.4835876	338.952798	249.8663121	258.1026468	226.3033013	232.8282505	225.1058808
EDWA@DN14852_c1_g1_i1	5.662399751	-2.470719359	0.698466857	-3.537346595	0.000404169	0.001811752	11.63686073	5.029744093	13.92891206	6.372020354	11.01340199	0	1.929655769	1.88541479	1.75548673	3.072500998
EDWA@DN9422_c0_g1_i2	325.4780414	0.366834095	0.103726878	3.536538483	0.000405407	0.00181713	293.438936	253.5667581	302.6647965	273.2499057	298.8275732	346.0679819	366.4264085	450.5918078	325.5078612	344.4383847
EDWA@DN13730_c2_g2_i1	45.43968914	-0.941093192	0.266126555	-3.536261882	0.000405832	0.00181886	66.6526818	55.33009715	88.93786781	56.28954223	32.04095109	30.25841476	26.05075146	31.10793015	42.12363625	25.60501873
EDWA@DN5448_c0_g1_i5	1080.539291	0.232794257	0.065836234	3.535959518	0.000406297	0.001820769	893.040016	1062.71064	1022.479127	958.4606006	1031.25409	1149.755127	1186.26722	1248.56964	1182.57121	1070.285238
EDWA@DN14175_c0_g1_i2	107.6367553	0.479857143	0.135712457	3.535837123	0.000406485	0.001821439	92.10422027	105.6620225	82.56636232	80.75882221	88.14877478	134.9998133	125.4480991	118.7335658	127.0529694	120.892903
EDWA@DN7884_c2_g1_i1	5.329922785	-2.757807621	0.779972849	-3.535773871	0.000406583	0.001821701	4.19866573	14.03155838	6.378938777	12.69220142	8.96692543	3.060768879	1.9266008	0	0	2.04356843
EDWA@DN4409_c0_g1_i2	97.26343587	0.640179151	0.1810602	3.535725421	0.000406657	0.001821861	95.57698982	64.14020288	78.72483723	95.23897019	46.84191273	130.51653	128.1745143	105.0072412	115.0328071	113.3803531
EDWA@DN2947_c0_g2_i4	409.2663909	-0.374590687	0.105945278	-3.535699688	0.000406697	0.001821865	452.3267675	490.9155181	521.9753025	445.0419827	401.4036391	365.0993328	294.8651865	406.5158334	398.9033103	315.6170359
EDWA@DN5361_c0_g1_i1	345.4356426	0.300072278	0.084880591	3.535228416	0.000407423	0.001824943	284.883663	322.2517251	343.7174053	292.451963	304.8530688	361.0241721	382.8562797	363.3012397	391.872107	407.1448019
EDWA@DN1958_c0_g1_i3	640.4298277	0.286623701	0.081087495	3.534746014	0.000408167	0.001828103	544.2646673	626.3788271	564.3267832	547.6058964	602.7290379	733.7496144	674.8640227	788.4876023	716.2624894	605.6293366
EDWA@DN996_c0_g1_i4	86.80513653	-0.737533002	0.208655108	-3.534699006	0.00040824	0.001828254	115.9797762	85.75047964	81.913944	143.868409	114.5175956	62.94401752	61.83409888	51.7005998	51.99136611	97.55107856
EDWA@DN4108_c0_g1_i1	1027.7805	0.205126368	0.058051694	3.533512205	0.000410077	0.001836307	948.4848659	943.4914344	1004.064923	937.0937537	942.6964945	1063.293083	1045.104183	1126.550017	1189.562988	1077.46326
EDWA@DN6145_c0_g1_i3	350.3719887	0.294325429	0.083298396	3.533386506	0.000410272	0.001837005	307.7412263	326.9830661	291.2381476	331.5723195	315.5625871	420.0941799	372.0403497	402.1771309	357.2701027	379.0407774
EDWA@DN3652_c0_g1_i1	228.6084761	-0.424216117	0.120073043	-3.532983796	0.000410898	0.00183963	251.4959177	275.482364	262.4768074	253.7279939	265.8033296	245.1655205	191.6267104	147.6298816	186.1263772	206.5498587
EDWA@DN7213_c0_g2_i6	417.2685995	0.475605327	0.13465248	3.532094818	0.000412281	0.001845649	361.0117701	343.6386519	301.8826143	358.8341197	380.533866	573.8754491	518.3388593	503.8646926	524.1760387	306.5299328
EDWA@DN1331_c0_g1_i9	675.1455581	-0.260201342	0.073680943	-3.531460549	0.000413272	0.001849905	803.3567716	720.8493213	682.4178919	736.9163834	735.7798335	595.7625604	633.5954476	541.7860542	648.3025628	652.6887547
EDWA@DN72306_c0_g1_i1	3.207387681	-3.937151904	1.114899497	-3.53139625	0.000413372	0.001850178	3.175099571	7.043176496	7.503841854	7.437017329	5.007380364	0	0.964906873	0.942454319	0	0
EDWA@DN19258_c0_g1_i1	26.22490976	1.024414578	0.290113523	3.531081792	0.000413864	0.001852202	18.02078684	11.07643867	19.32654663	19.14263872	19.04579374	30.1587237	48.26451887	29.1931771	39.31759876	28.70287454
EDWA@DN6181_c0_g1_i5	314.1878593	0.334972292	0.094869682	3.530867666	0.000414199	0.001853355	242.2068301	278.8147341	282.1105075	296.722956	289.7629356	368.9746739	347.0851764	387.7072487	346.2180207	302.2755095
EDWA@DN6855_c0_g1_i3	112.189033	-0.562047015	0.15918103	-3.530866811	0.0004142	0.001853355	119.1456719	126.0900535	136.8516676	131.0639301	155.6842986	95.94961374	114.9665776	63.92747946	97.09773956	81.11329763
EDWA@DN12_c0_g1_i4	31847.21235	0.163572947	0.046330337	3.530579721	0.00041465	0.001855013	31754.81893	30837.86813	30642.40722	27982.31006	29000.3736	32602.47383	34111.31366	33623.01498	32579.83522	35337.7079
EDWA@DN622_c0_g1_i2	692.2713	-0.259633661	0.073538127	-3.530599296	0.000414619	0.001855013	778.6751443	748.4690361	767.2252466	713.9008713	763.1798967	561.23764	680.6543693	594.9372153	614.0443103	700.3892702
EDWA@DN3437_c0_g3_i1	988.4893653	0.313136196	0.088698676	3.530336752	0.000415031	0.001856541	804.2332851	929.0315143	886.8419088	824.7437555	962.2294068	931.5108334	1227.920337	1053.863301	1010.856824	1253.662486
EDWA@DN8272_c0_g1_i1	700.3666274	0.230436935	0.065282583	3.529837912	0.000415814	0.001859867	694.7566287	609.7651382	654.1264681	667.6652063	597.1877414	761.4939825	784.7979519	766.5155466	736.7835514	730.5740593
EDWA@DN38709_c0_g1_i2	13.34045239	-1.608973719	0.455850931	-3.529604983	0.000416181	0.001861328	22.07456344	14.04095753	20.22882754	20.11927566	23.93986035	2.037293409	8.671647835	1.890352926	7.119111523	13.28263372
EDWA@DN952_c0_g1_i1	1276.918417	0.273413484	0.077480764	3.528791786	0.000417461	0.001866879	1048.770223	1310.827765	1026.746952	1207.805692	1186.847952	1442.827694	1443.777102	1488.195915	1375.996403	1237.388472
EDWA@DN17851_c1_g1_i1	28.81746294	1.114885549	0.315945322	3.528729405	0.00041756	0.001867141	7.447630725	16.14061701	25.86538425	24.50978454	17.07638867	42.96763024	38.64553369	53.58273112	26.00040243	35.93852673
EDWA@DN12448_c0_g1_i2	896.2170888	0.263718779	0.074736249	3.528659553	0.00041767	0.001867456	781.9160749	791.9026319	758.593158	806.8072637	933.5535923	890.4673119	1061.496735	981.1161812	1028.001382	928.3165573
EDWA@DN6621_c0_g1_i3	798.3146994	0.212980474	0.060360991	3.528445626	0.000418008	0.001868788	746.8151486	778.2802778	739.2433814	715.5772528	716.7421486	892.369908	807.9531438	873.689287	827.8561098	884.6203362
EDWA@DN600_c0_g1_i1	494.2408236	-0.315928201	0.089550259	-3.527942891	0.000418803	0.001872162	613.6872664	491.0924658	575.5239812	513.0989513	546.6782207	421.8649964	429.9553659	445.6369779	393.4556599	511.4143501
EDWA@DN22426_c0_g1_i2	151.7010414	-0.478752565	0.135705765	-3.527871977	0.000418915	0.001872485	166.3907452	160.0876085	179.2671812	157.3732302	219.5005817	112.6339203	134.1683001	117.7270573	117.1366917	152.725098
EDWA@DN11073_c0_g1_i2	260.4524253	0.353183627	0.100123949	3.527464029	0.000419561	0.001875194	213.7679045	200.7095754	249.9296336	247.1736571	232.9895498	258.9763774	289.8130684	302.7534175	320.9552247	287.4558447
EDWA@DN9721_c1_g1_i2	131.3301638	-0.476839694	0.135193308	-3.52709539	0.000420145	0.001877628	159.4291686	138.1348119	171.1789416	167.210006	128.5005494	94.08821585	126.5323684	106.2773728	105.974112	115.9760911
EDWA@DN350_c0_g1_i4	532.2397545	-0.279577811	0.079267189	-3.527030703	0.000420248	0.001877908	588.4510368	608.8141295	556.2291595	585.5592491	580.0514211	518.0350034	429.757477	490.1558548	532.3623704	432.9818431
EDWA@DN40790_c0_g1_i2	23.42901925	-1.078469699	0.305808923	-3.526612924	0.000420912	0.001880695	33.9724127	38.29352133	23.65719931	25.54452978	37.12080658	19.0538891	13.51881368	11.29230107	11.32093693	20.51578202
EDWA@DN10100_c0_g1_i3	102.5234775	0.62104103	0.176113826	3.526361577	0.000421311	0.001882301	117.2905923	69.36659514	73.84025837	61.55502239	82.04572389	122.2979683	107.0657463	111.3061701	144.3201233	136.146575
EDWA@DN5795_c0_g1_i1	274.2540889	0.358549024	0.10168491	3.526078997	0.000421761	0.001884131	251.7303832	267.6613854	219.3484192	226.2380623	237.4022684	293.5422921	293.88811	331.4320647	349.9055996	271.3923042
EDWA@DN17538_c0_g1_i1	100.7959879	0.527568216	0.149626727	3.525895592	0.000422053	0.001885204	73.35155518	99.82949138	71.06944403	75.62545237	92.36989372	125.0773687	103.3557686	125.0759929	112.8750665	129.3298454
EDWA@DN37208_c0_g1_i1	20.98196558	1.220786323	0.346236141	3.525877805	0.000422082	0.001885204	7.306211002	14.02242812	19.10196786	11.58091881	10.90622319	43.06388867	19.24004905	24.713052	26.05493984	33.82997723
EDWA@DN2089_c0_g1_i4	470.0532117	0.379103073	0.107527227	3.525647272	0.000422449	0.001886666	436.4892803	394.0857594	362.5120381	422.6296719	426.4699514	502.134934	513.7574114	484.547794	466.4158853	691.4893912
EDWA@DN6803_c1_g2_i2	189.2496043	0.487395677	0.138262972	3.525135251	0.000423267	0.001890137	133.6570664	178.2950116	177.2837322	143.624129	155.4361195	197.8178155	272.2557672	221.2281913	241.6533779	171.244832
EDWA@DN1835_c0_g2_i2	1393.731527	0.226604911	0.064288054	3.524837011	0.000423743	0.001892086	1207.039028	1256.283379	1346.953168	1349.699647	1262.212158	1412.787096	1492.518147	1404.827576	1516.25145	1688.743624
EDWA@DN4945_c0_g2_i2	80.67565629	-0.723218951	0.205185948	-3.524700203	0.000423962	0.001892883	114.1387399	95.95684851	98.33455584	77.90530318	116.6931539	39.7984614	74.43983154	73.23219645	74.1082961	42.14917602
EDWA@DN5356_c0_g1_i9	154.5380099	-0.429337935	0.121827791	-3.524137885	0.000424863	0.001896725	202.1730606	159.397512	188.6238271	170.5137722	165.7521678	128.878535	141.0601457	126.899523	115.239368	146.842187
EDWA@DN15757_c0_g1_i1	54.48597239	-0.740042493	0.210034761	-3.523428641	0.000426002	0.001901627	65.63272074	51.3197041	83.63245228	62.6917548	77.12699726	49.37154359	38.59872418	41.46396169	28.92016764	46.10169759
EDWA@DN7866_c0_g1_i1	357.4925837	-0.317997014	0.090267247	-3.522839382	0.00042695	0.001905679	406.0855052	372.5671114	401.6447556	448.0163231	355.9496554	349.7057185	306.3989306	331.5536961	314.2356976	288.7684431
EDWA@DN2750_c0_g1_i1	980.2043137	-0.275770547	0.078283146	-3.52273205	0.000427123	0.001906269	1193.849879	999.095458	1068.44555	1039.977561	1065.665045	870.0994978	870.2117037	821.3302038	824.7740231	1048.594216
EDWA@DN58154_c0_g1_i1	15.07785551	-1.303966643	0.370165867	-3.522655	0.000427247	0.001906642	16.97532911	20.14808025	24.7167473	19.15177985	26.07576847	8.030864038	9.654878976	6.589219545	6.104372926	13.33151465
EDWA@DN6895_c0_g1_i6	14.80439524	1.677020467	0.476075069	3.5225967	0.000427341	0.00190688	14.71773337	3.008850284	7.453916929	4.236241704	5.985070895	16.29333071	12.52836124	16.06646416	39.144442	28.60954112
EDWA@DN5675_c0_g2_i2	648.5678473	0.262973551	0.074654394	3.52254621	0.000427423	0.001907062	560.1092888	611.1376756	580.3698171	566.7278635	629.7933159	637.6147612	714.4546274	797.986361	703.7999092	683.6848532
EDWA@DN6453_c0_g1_i3	1300.475372	-0.194568898	0.055236988	-3.522438582	0.000427596	0.001907655	1393.018948	1393.323052	1488.85388	1312.029072	1353.393536	1178.687463	1256.517784	1149.650712	1244.063439	1235.215838
EDWA@DN15681_c0_g1_i1	13.47255336	1.667466374	0.473406394	3.522272611	0.000427864	0.001908668	15.8102711	3.012357138	2.134593834	6.359396224	4.996236328	15.22028193	20.24058276	16.05356178	21.23920923	29.65904329
EDWA@DN22645_c0_g3_i1	478.5009884	0.349288481	0.099181705	3.521702725	0.000428785	0.001912594	463.3811451	350.4811946	418.8721052	437.163341	434.1254942	550.6217623	476.8865751	483.0249021	531.7279265	638.7254374
EDWA@DN6346_c0_g1_i1	398.8770406	-0.305574413	0.086781408	-3.521196785	0.000429604	0.001916065	447.221288	428.9058867	457.3359394	389.137	481.3744728	369.2245216	338.2157105	325.1297711	354.7013454	397.5244699
EDWA@DN19069_c0_g1_i2	22.4888328	1.165968917	0.331133343	3.52114622	0.000429686	0.001916248	21.91939899	12.02053435	9.554782307	16.86975663	8.928882582	36.89117854	25.01533697	25.6180257	26.0508024	42.01962959
EDWA@DN4609_c0_g1_i1	357.4107261	0.287002922	0.08150917	3.521112073	0.000429741	0.001916313	321.5842573	302.7620982	358.1150556	318.7785323	309.5327287	378.1845467	410.6938925	380.5648084	411.7689319	382.1224097
EDWA@DN3458_c0_g1_i14	1060.951041	0.213682087	0.060687407	3.521028445	0.000429876	0.001916735	900.0833145	961.470808	1033.867721	980.6153666	1037.013293	1106.856013	1126.196378	1221.623157	1145.002585	1096.781778
EDWA@DN19194_c0_g1_i2	257.5706449	-0.422492229	0.120007804	-3.520539626	0.00043067	0.001920089	352.8431288	323.6468864	289.5821193	250.2718269	258.9977471	186.1979486	258.8552777	212.5624567	224.1468236	218.6022337
EDWA@DN6202_c0_g1_i6	361.6614737	0.447674418	0.127162334	3.520495443	0.000430741	0.001920227	228.5165754	337.5363101	290.9932749	365.1945774	308.0108425	463.8449521	421.6102488	434.4794646	449.6455461	316.7829447
EDWA@DN10789_c0_g1_i1	41.7085049	0.779211442	0.221338997	3.520443534	0.000430826	0.00192042	42.91268244	30.03122178	24.4342749	27.45980902	28.83216612	51.15093364	55.78152335	50.19693441	59.19100258	47.09450078
EDWA@DN48400_c0_g1_i1	2544.319174	0.269270007	0.076494952	3.520101637	0.000431381	0.001922715	1903.161497	2480.16039	2252.563253	2345.126588	2556.904324	2623.512766	2743.465204	2935.108177	2987.49887	2615.690673
EDWA@DN12832_c0_g1_i2	95.5576958	0.563076543	0.15997097	3.519867037	0.000431763	0.001924088	91.19607968	77.55075735	85.92669189	61.69375725	69.18117666	104.4888142	112.9480023	103.5699612	106.5101635	142.511554
EDWA@DN2970_c0_g1_i2	545.0574935	-0.238763762	0.067833277	-3.519861822	0.000431772	0.001924088	578.9650341	556.4266265	576.7722626	620.9506304	616.5047574	511.7930802	513.2883512	480.8085274	482.1847323	512.8809328
EDWA@DN113_c0_g1_i10	1836.330845	-0.340532374	0.096769905	-3.518990458	0.000433192	0.001930236	2369.12616	2061.893888	1841.344544	1883.494554	2103.292014	1511.446506	1547.74701	1457.878231	1513.872164	2073.213379
EDWA@DN13677_c0_g1_i1	579.1792586	0.336348071	0.095587287	3.518753183	0.00043358	0.001931596	450.7427049	505.7838526	610.954468	463.954595	528.8250482	617.9587111	646.5896339	755.2405543	627.0762858	584.6667317
EDWA@DN3401_c0_g1_i6	202.9530394	0.394649149	0.112155875	3.518755923	0.000433575	0.001931596	191.7935839	169.1351651	183.5290209	143.5316751	188.4117192	245.4523559	241.3003905	200.6242203	223.8705402	241.8817227
EDWA@DN8043_c0_g1_i4	83.88831863	0.623643603	0.177237827	3.518682282	0.000433696	0.001931929	74.50798008	51.45893483	76.55177129	79.94227426	48.22732737	118.8267901	98.55637456	101.5044803	103.0380929	86.26916059
EDWA@DN3104_c0_g1_i2	753.7825041	-0.216093917	0.061421723	-3.518200166	0.000434485	0.001935258	862.3798276	785.5717665	776.402685	788.353865	837.6506472	716.1919098	670.8129769	725.9905716	681.7959255	692.6748657
EDWA@DN1330_c0_g1_i5	1190.079268	0.308775255	0.087766656	3.518138544	0.000434585	0.001935524	936.8545662	1096.695087	1017.258582	1119.31842	1146.73646	1355.902584	1208.858228	1451.433544	1473.201955	1094.533249
EDWA@DN1550_c0_g1_i2	2631.968057	-0.235376813	0.066911889	-3.517712861	0.000435283	0.001938447	3011.996794	2798.925262	2918.504252	2783.914606	2716.504154	2299.347392	2411.812272	2229.997506	2316.053039	2832.625298
EDWA@DN8605_c0_g1_i4	164.4376692	-0.433441504	0.123225015	-3.517479807	0.000435665	0.001939966	206.6356391	174.3537817	198.7423684	206.1906181	159.3506432	155.1481117	126.1403096	133.4041158	155.6289602	128.7821441
EDWA@DN16493_c0_g2_i2	80.67952009	0.58133255	0.16530129	3.516805879	0.000436773	0.001944684	61.56038903	67.5103486	68.80539952	61.72507594	63.19788334	99.31618263	90.76448887	80.93708254	88.87017855	124.1081719
EDWA@DN5935_c0_g1_i4	1657.24131	0.180284729	0.051264079	3.516784692	0.000436808	0.001944684	1498.218467	1649.741863	1483.137966	1597.918802	1540.467071	1747.092844	1754.808597	1826.727676	1795.250947	1679.048864
EDWA@DN22641_c0_g1_i2	4.79112966	-2.853029077	0.811363111	-3.516340634	0.000437539	0.001947755	9.52664589	4.024935277	9.649190607	13.81288377	5.008046514	2.015415132	0.964933844	1.884795914	0	1.02444966
EDWA@DN4299_c0_g1_i3	223.1504259	-0.386094318	0.109801815	-3.516283558	0.000437633	0.001947989	256.8213224	241.297463	263.3136236	216.527642	286.1902237	171.7719713	196.7774037	176.3725785	208.469619	213.9624114
EDWA@DN12931_c0_g1_i5	55.19797808	-0.685658645	0.195001176	-3.51617698	0.000437809	0.001948206	74.52451914	77.70134579	62.54947331	59.69766019	65.31606674	43.9198278	43.48311421	44.16854262	30.29047205	50.3287589
EDWA@DN20236_c0_g3_i1	9.593081003	-2.030608755	0.577504587	-3.516177709	0.000437808	0.001948206	21.17782843	16.10254159	17.16032144	14.87839188	8.014473438	3.021320154	0.965034001	8.480092758	6.13080635	0
EDWA@DN3412_c0_g1_i4	431.9654749	-0.268378966	0.076327436	-3.516153311	0.000437848	0.001948206	459.3862171	473.5381656	508.5438989	440.5540285	477.6211597	427.4048009	397.2572162	381.3302594	373.7868421	380.2321608
EDWA@DN9731_c1_g2_i5	45.94486563	0.829783967	0.235991322	3.516163053	0.000437832	0.001948206	41.49735112	26.22955848	28.02319137	44.75906057	25.11350781	72.93513142	56.03715211	67.68078519	51.99136611	45.18155217
EDWA@DN3851_c0_g1_i5	549.0868833	0.283411528	0.080607675	3.515937251	0.000438205	0.001949607	443.9695224	505.5723975	476.688074	543.6863204	506.4612949	571.9211744	600.0723675	544.1092592	636.9136777	661.4747453
EDWA@DN5560_c0_g1_i1	355.9274804	0.310532684	0.088335512	3.51537764	0.000439129	0.001953535	329.267429	335.649027	333.5116797	294.9037826	295.0382428	403.827588	350.563528	401.7267957	376.6810218	438.1057095
EDWA@DN69179_c0_g1_i1	78.23603395	-0.676733358	0.192511995	-3.515278924	0.000439292	0.001954076	74.21184491	103.1378657	93.49638741	99.18879679	111.1837115	56.30811365	60.56466358	87.27317605	45.79467199	51.20110792
EDWA@DN7137_c0_g1_i4	341.5247332	-0.370511262	0.105424507	-3.514469951	0.000440633	0.001959852	347.2239029	342.5910981	455.6941485	368.4924021	411.2009101	313.1887928	289.4966085	255.767794	291.7290465	339.862629
EDWA@DN18401_c0_g2_i1	311.4310456	0.441428892	0.125607029	3.514364583	0.000440807	0.001960444	296.7428603	276.8487139	224.9165321	250.8834344	271.7146716	337.919149	344.2183056	469.2880913	357.9580835	283.8206144
EDWA@DN10890_c0_g3_i1	616.3261434	-0.347700614	0.0989381	-3.514324767	0.000440873	0.001960552	726.7874952	581.2843794	741.5349749	716.0809771	685.007042	486.8366024	566.7473665	486.6509518	505.7428211	666.5888233
EDWA@DN17116_c0_g1_i2	123.8952883	-0.608271135	0.173090089	-3.514188128	0.0004411	0.001961375	106.2185987	172.3629406	171.0646738	141.598873	156.5536708	90.18017468	134.2388524	77.14545123	86.98731543	102.6023325
EDWA@DN18358_c0_g3_i1	4.860562846	-3.558075007	1.01251033	-3.514112302	0.000441226	0.001961749	10.56240913	14.07167445	11.76649853	8.488412804	0	1.011446545	0	0.943468455	1.761718541	0
EDWA@DN38522_c0_g1_i1	413.2692046	0.388591197	0.110599403	3.513501759	0.000442241	0.001966076	372.7607211	333.6550946	361.5743615	361.8434775	359.7783607	367.232475	470.2658796	455.9587281	447.9167302	601.7062174
EDWA@DN28246_c0_g1_i3	4.110350935	-3.737218825	1.063722892	-3.513338721	0.000442513	0.001967097	5.224968617	3.00457572	15.92298082	5.273019475	8.93360846	0	0	0.94874601	1.795610254	0
EDWA@DN28444_c0_g1_i1	11.89747672	-1.708671585	0.486349711	-3.513257118	0.000442649	0.001967422	26.16626978	18.01873307	10.62359778	28.51595552	7.953701	5.115093364	4.808752013	6.62978379	8.071500352	3.071380486
EDWA@DN9290_c0_g1_i3	620.581456	0.253702354	0.072213121	3.513244531	0.00044267	0.001967422	518.4896753	582.8473138	559.8225985	558.182672	610.6705208	645.5961412	681.5802515	622.4360097	695.219381	730.9699967
EDWA@DN9287_c0_g1_i2	197.3537564	0.420621748	0.119731843	3.513031612	0.000443025	0.001968812	185.7889785	174.306955	153.8260877	151.704341	177.4720065	234.7079828	212.5811463	201.4714535	204.8670715	276.8115417
EDWA@DN11599_c0_g1_i2	463.4845848	-0.325101712	0.092542524	-3.512998118	0.000443081	0.001968874	623.4043978	490.8433883	538.927392	456.6955396	467.6117585	412.933319	423.9464353	428.0956238	382.0085329	410.3794607
EDWA@DN2298_c0_g1_i2	392.1804797	0.299549501	0.085273654	3.512802445	0.000443407	0.001970138	348.6775047	321.6691161	354.2619275	367.4709658	365.4586364	408.2683338	479.1043598	427.8963394	388.136649	460.860965
EDWA@DN8338_c0_g1_i8	45.10667433	0.838058434	0.238582769	3.512652814	0.000443657	0.001971061	36.75105701	31.06098478	34.03052814	43.37889642	16.94247128	62.2255027	59.74689454	49.19056817	68.70435902	49.03548122
EDWA@DN12865_c0_g1_i3	45.31705701	0.734335212	0.20905919	3.512570832	0.000443794	0.001971257	34.50932411	32.05937269	33.99958488	38.00874656	31.76386514	57.32033846	50.97100479	70.13366616	58.33342457	46.07124271
EDWA@DN24030_c0_g4_i1	10.84425739	1.966880061	0.559957725	3.512550991	0.000443827	0.001971257	1.063280435	6.05087097	10.77032287	4.26107147	0	24.00683553	13.52385535	13.16462328	13.0182355	22.58347852
EDWA@DN7021_c0_g1_i1	179.5977227	-0.393232464	0.111949752	-3.512580038	0.000443778	0.001971257	186.2324514	212.2809862	203.6309399	215.6279628	202.2749778	168.391029	139.9061588	165.8939979	167.559988	134.178735
EDWA@DN15042_c0_g1_i3	415.2041549	-0.363946155	0.103616047	-3.512449728	0.000443996	0.001971821	482.6937202	367.6866732	500.7380461	495.7940477	489.3978838	429.7132557	363.9811308	355.8327015	328.827706	337.3763835
EDWA@DN1350_c0_g3_i6	440.5894844	0.308772809	0.087911166	3.512327533	0.0004442	0.001972541	398.4252132	408.2807615	341.1516909	413.1466078	406.4983471	467.7274856	472.2805789	435.5333377	507.7051952	555.1456258
EDWA@DN3749_c1_g1_i2	23.08852143	1.048119564	0.298438027	3.512017466	0.000444719	0.001974657	10.47551403	14.02383514	12.74768711	20.08488519	17.9109665	34.76049036	33.69231621	35.01615208	28.65282195	23.52054568
EDWA@DN4369_c0_g1_i3	2616.467796	0.196686815	0.056005551	3.511916452	0.000444888	0.001975221	2422.068301	2439.628924	2293.634088	2446.363364	2588.750115	2593.762667	2915.902206	2712.073224	2721.51479	3030.980279
EDWA@DN11600_c0_g2_i1	103.6988694	0.500766505	0.142595411	3.511799583	0.000445084	0.001975903	82.20520186	88.92220907	90.84734389	77.94133074	89.57373194	131.1557117	107.3308612	140.7749993	121.2822595	106.9550445
EDWA@DN13956_c0_g1_i2	76.61120748	-0.563371871	0.160441436	-3.511386375	0.000445776	0.00197879	105.3784583	88.79307871	79.78859259	85.27306905	97.46090613	61.90695077	55.07599026	67.66876441	58.00953439	66.75673016
EDWA@DN1693_c0_g1_i8	2284.231059	-0.184673696	0.052594719	-3.511259266	0.000445989	0.001979549	2302.645289	2473.566251	2420.251886	2457.721	2497.896993	2164.329711	2112.736911	2290.959093	2166.2248	1955.978654
EDWA@DN10755_c0_g2_i1	60.85336253	0.859063254	0.244709381	3.510544836	0.000447189	0.001984688	60.65094989	48.42418179	34.4906499	46.89086738	26.11828661	76.92953003	93.71767539	52.64020499	103.9790378	64.69224151
EDWA@DN14151_c0_g2_i1	2283.78002	-0.1896669	0.054028582	-3.510491928	0.000447278	0.001984708	2537.27253	2460.827887	2359.794555	2589.068983	2222.401953	2017.590648	2182.161183	2190.028866	2138.66553	2139.988061
EDWA@DN2898_c0_g1_i1	172.5811231	0.408818245	0.116455387	3.510513804	0.000447242	0.001984708	122.0257217	152.1275239	164.4415117	137.2642042	165.4927761	203.740317	195.0346477	209.9009442	195.2848746	180.49871
EDWA@DN37662_c0_g1_i1	8.372865343	-1.968609152	0.560846629	-3.510066836	0.000447994	0.001987696	14.80807242	8.046668542	12.85525487	21.23801686	10.01123714	1.009048644	3.859162705	2.828365272	7.024646087	2.048180907
EDWA@DN36397_c0_g1_i1	5.652923389	-3.457177124	0.985138415	-3.509331349	0.000449235	0.001993012	5.258601351	18.05444103	19.17301672	8.471981512	0.997759093	1.017688069	0	0	3.555746117	0
EDWA@DN9426_c0_g1_i8	172.3212959	0.421799309	0.120212307	3.508786403	0.000450156	0.001996911	136.539135	154.9551263	143.6555604	176.3733739	125.1894806	183.4265692	220.9669883	183.7752498	195.4962276	202.8352478
EDWA@DN32416_c0_g1_i3	17.98160135	1.422651994	0.405465089	3.508691702	0.000450317	0.001997434	13.75372799	12.0720212	11.78694634	5.310334173	6.007678329	10.08613825	24.12106617	35.8212529	28.08242417	32.77442397
EDWA@DN37079_c0_g1_i11	373.5458698	0.286395218	0.081625842	3.508634163	0.000450414	0.001997677	339.6104291	335.019903	338.6212732	361.3790086	309.4932995	409.2697858	392.3119323	423.8351187	444.861658	381.0562899
EDWA@DN6124_c1_g2_i1	139.4218485	-0.48702341	0.138815774	-3.508415478	0.000450784	0.001999131	148.7583497	188.2152746	142.3412848	151.1577568	183.0472548	122.6491526	127.0794891	92.77377202	130.7919573	107.4041932
EDWA@DN17386_c0_g4_i1	20.79490411	1.114817224	0.317761786	3.508342642	0.000450908	0.00199949	16.99899164	8.064692372	11.83772589	13.84231944	15.05525043	27.04333692	35.73468058	22.57654969	32.16828385	24.62721029
EDWA@DN7823_c0_g1_i1	180.6920525	-0.489239198	0.139451784	-3.508303611	0.000450974	0.001999594	165.6331763	253.9597859	220.4661743	206.4973008	208.6917642	160.4254669	174.7835355	159.9661224	143.6548814	112.8423178
EDWA@DN19033_c0_g1_i1	17.16578936	-1.491789812	0.425224984	-3.508236506	0.000451088	0.001999909	30.78969967	29.22502704	23.65893185	24.48115578	18.05950358	16.04348119	4.828232673	8.468936904	1.741406932	14.36151797
EDWA@DN3572_c0_g1_i3	222.2186009	0.445001202	0.126854524	3.507964771	0.000451549	0.002001764	180.378278	208.5413794	184.854422	188.3348346	178.5273576	229.8510646	249.1010954	206.1400355	264.1822015	332.2753403
EDWA@DN8964_c0_g1_i5	359.8707728	0.351908104	0.100318762	3.507899202	0.00045166	0.002002068	299.3494471	267.0329771	356.9689945	359.7305377	297.951611	397.1893284	388.1732349	408.4270631	368.4563689	455.4281652
EDWA@DN4922_c0_g1_i1	139.7069014	0.413072297	0.117781458	3.507108027	0.000453005	0.002007841	132.1922938	120.690053	119.9633633	110.4269169	116.1211572	155.4398063	147.6041096	165.9412122	166.8960175	161.7940844
EDWA@DN10333_c0_g1_i2	230.7279991	-0.40130281	0.114475047	-3.505592012	0.000455593	0.002018929	229.2541061	265.3757186	293.1534592	284.3974918	241.1102445	227.4912865	189.0399432	166.972785	220.1019198	190.3830359
EDWA@DN23898_c0_g2_i1	32.83305573	0.858703284	0.244951783	3.505601288	0.000455577	0.002018929	20.18334463	24.19233575	20.44391139	29.81177091	22.07919312	34.06284712	48.28836473	47.03777524	39.13629724	43.09471721
EDWA@DN1359_c0_g1_i7	1472.231577	-0.282127752	0.080483362	-3.505417091	0.000455892	0.002020066	1402.20383	1610.170071	1655.708496	1612.573396	1798.530728	1452.3858	1349.211329	1308.56792	1415.046094	1117.918103
EDWA@DN12170_c0_g1_i3	1687.881148	0.199648587	0.056959197	3.505115887	0.000456409	0.002022161	1476.271778	1645.95232	1545.251386	1521.331381	1665.529074	1841.598799	1779.114423	1701.622265	1759.596657	1942.543394
EDWA@DN104_c0_g1_i2	1801.046506	-0.219248978	0.062558661	-3.504694227	0.000457132	0.002025175	1987.122086	1864.683121	1945.134821	1930.773421	1959.306858	1552.497853	1624.070391	1668.86623	1563.189637	1914.820641
EDWA@DN17326_c0_g1_i3	221.6280911	0.39929765	0.113933314	3.504661066	0.000457189	0.002025236	190.6822243	183.7107157	188.8409009	186.6168321	206.0657301	253.2901422	243.5404987	312.8502562	235.9585051	214.7251054
EDWA@DN5661_c0_g2_i1	285.6538133	-0.337255831	0.096231873	-3.504616739	0.000457265	0.002025382	359.844618	309.8997658	320.5212449	292.1685379	311.4590586	246.9524582	234.4723701	258.2324834	234.1099308	288.8776652
EDWA@DN21712_c0_g2_i1	19.56900297	-1.337786656	0.381758491	-3.504274793	0.000457853	0.002027794	27.6743926	21.18897317	44.20595243	17.05435184	30.14207961	7.988355639	8.696150696	20.67683858	7.79279694	10.27013817
EDWA@DN22075_c0_g1_i4	23.01028832	1.211062412	0.345602446	3.504206714	0.00045797	0.002028121	14.90280483	11.09942685	19.40910443	18.12107306	6.028693496	29.95231407	19.32516288	38.5326089	28.56847056	44.16322412
EDWA@DN2724_c6_g1_i11	17.90800711	1.494205827	0.426417181	3.504093862	0.000458164	0.002028789	5.32017322	7.061804205	9.700335473	14.91968686	10.04540313	27.9751189	24.15394487	41.36047984	30.3282969	8.214827668
EDWA@DN71723_c0_g1_i1	437.0409608	-0.292301311	0.083418267	-3.504044397	0.000458249	0.002028974	466.7389621	461.3509339	556.5634745	458.5333304	462.2971038	380.5733608	397.7637449	380.3242098	372.5126078	433.75188
EDWA@DN54417_c0_g1_i1	12.81560145	-1.932435285	0.551623819	-3.503175931	0.000459746	0.002035409	24.24608823	16.06681464	24.55125666	25.43849715	10.99230254	8.116365803	0	6.609591798	0.88476352	11.25033415
EDWA@DN3882_c0_g1_i1	307.1382023	0.387977597	0.11075762	3.502942689	0.000460148	0.002036947	297.0157032	278.0193401	249.271672	225.5430767	279.7850151	315.3035232	376.5239333	310.6608644	321.9137056	417.3451895
EDWA@DN48312_c0_g1_i1	347.889157	-0.374119313	0.10680199	-3.50292455	0.00046018	0.002036947	446.6389159	412.9770321	345.5416484	381.9052029	377.0899244	351.6314135	312.2070286	276.1229083	327.1019333	247.6755626
EDWA@DN3623_c0_g1_i9	501.4831852	0.316175096	0.090267292	3.502654038	0.000460647	0.002038824	409.0158639	471.3639679	421.8764973	479.8419874	452.3109087	586.4644166	570.1785706	573.1196425	601.7119876	448.9480091
EDWA@DN40154_c0_g1_i2	6.898807268	2.032549766	0.580332367	3.502389115	0.000461106	0.002040474	3.193788374	3.027269665	2.15679564	2.132014537	3.014523639	13.97535618	10.62910838	6.578411774	12.98270411	11.29810038
EDWA@DN9454_c0_g1_i1	20.91154968	-1.186511601	0.338772144	-3.502388322	0.000461107	0.002040474	19.85274522	26.03311533	32.92124033	34.79806676	31.7562575	5.123221263	15.38439414	10.43841055	14.368628	18.43941772
EDWA@DN5667_c0_g1_i1	202.4206079	0.452661904	0.129316425	3.50042079	0.000464524	0.002055402	188.1427054	155.2074679	174.2432675	184.659994	151.8848916	281.5405682	223.9931209	213.4398327	185.8724922	265.221739
EDWA@DN5293_c0_g1_i6	421.6166734	-0.291770072	0.083363809	-3.499960887	0.000465326	0.002058757	421.7894982	466.3128576	522.210233	438.2509599	472.4084632	361.0661038	350.8031354	381.4569247	406.3457366	395.5228213
EDWA@DN10720_c0_g1_i1	316.8959658	-0.312620609	0.089324316	-3.49983769	0.000465542	0.002059514	334.2961923	365.5713492	382.2966974	331.8448784	341.8158975	248.41973	303.6807632	301.1724558	277.5479152	282.3137792
EDWA@DN3079_c0_g2_i5	52.97448056	0.745583334	0.213040626	3.499723733	0.000465741	0.002060201	42.16710997	51.21297166	36.29316201	41.33755787	26.98110625	67.9745636	52.0474981	59.48632618	79.62871681	72.61579317
EDWA@DN19065_c0_g1_i2	38.00896201	0.821943034	0.234872615	3.499526898	0.000466085	0.002061528	30.8748242	25.2278619	34.5104901	28.78299934	18.0876527	45.9152475	46.38212827	56.38504005	41.54008835	52.38328765
EDWA@DN71940_c0_g1_i1	13.54381556	1.807515706	0.516574359	3.499042635	0.000466932	0.002065081	2.126785694	7.059715574	10.77148952	1.065331104	9.037764347	15.00164598	16.42225098	10.34310911	33.83949773	29.77056557
EDWA@DN24998_c1_g1_i1	19.07273958	1.194681857	0.341443777	3.498912375	0.00046716	0.002065895	10.47551403	7.011917569	13.80999437	15.85648831	10.94559064	21.46971464	23.10330254	36.90891706	21.48961647	29.65634021
EDWA@DN7211_c0_g1_i17	220.0104121	0.344424375	0.098454781	3.498300156	0.000468234	0.002070449	206.3548562	195.681318	176.7021254	209.9025741	180.7834871	238.9176124	265.6719688	242.5610297	240.201326	243.3278232
EDWA@DN16176_c0_g1_i2	122.7646899	-0.46430642	0.132729884	-3.498130246	0.000468532	0.002071573	140.7136853	131.2670271	160.9003728	141.8846161	137.7670899	88.6482449	96.65959826	117.3966122	114.7761798	97.63347271
EDWA@DN19117_c0_g1_i2	5.496993921	-2.612777054	0.746926381	-3.498038255	0.000468694	0.002072093	12.70039828	9.055512638	10.71977408	12.74917256	2.002952146	1.007969217	0.964906873	0.942454319	1.753632441	3.073166651
EDWA@DN21591_c0_g2_i1	7.463246795	-2.94466064	0.84183613	-3.497902426	0.000468933	0.002072953	8.51820799	22.20181364	21.57169036	12.79329878	1.004937551	0	5.797934923	1.879393839	0.865190858	0
EDWA@DN41585_c0_g2_i1	55.71080803	0.650376185	0.185943911	3.497700898	0.000469287	0.002074324	43.37714213	45.27007949	37.50392016	44.60680705	46.05886719	57.49098804	69.46867056	62.2158603	76.3490907	74.76665469
EDWA@DN483_c0_g1_i2	581.2343155	-0.327816834	0.093732019	-3.49738369	0.000469846	0.002076597	785.2434645	595.4425943	619.0322119	615.8015344	619.5333046	467.769998	545.5318973	461.7759831	527.4403625	574.7718044
EDWA@DN1671_c0_g1_i3	38.17605746	2.293257196	0.655750645	3.497148213	0.00047026	0.002078235	0	11.09875888	7.547034711	31.97616066	14.06597028	55.92235388	45.41276714	74.25013519	67.54380464	73.9435892
EDWA@DN2842_c0_g1_i3	123.3635549	-0.510685775	0.146032628	-3.497066261	0.000470405	0.002078678	147.0915616	142.3475463	174.5081906	131.2711122	129.5995955	93.76010894	89.6300918	88.88194693	107.8266895	128.718706
EDWA@DN8050_c0_g1_i2	101.7097258	0.547543703	0.156582514	3.496838125	0.000470807	0.00208026	96.92571388	61.23336836	92.82073357	74.17504719	87.91550519	124.8859843	114.7008622	124.6851834	102.7480325	137.0068276
EDWA@DN1199_c0_g1_i9	356.6429501	0.354228035	0.101301535	3.496768698	0.00047093	0.002080606	311.2578516	295.8473833	358.4951685	309.362527	290.6087114	439.2987155	328.6380436	447.0586494	378.8956337	406.9668167
EDWA@DN20280_c0_g1_i1	41.24119677	0.966579016	0.276444054	3.496472435	0.000471453	0.002082721	27.21372476	35.0435606	40.36109973	23.23449014	13.91282704	62.41502894	50.97860091	72.94316116	48.4380818	37.87139263
EDWA@DN11008_c2_g1_i1	183.2878106	-0.566362022	0.162002221	-3.496013935	0.000472264	0.002086107	281.7870229	193.3443492	272.649817	158.0516843	188.4195858	175.2696269	136.6099159	135.8259486	161.7475805	129.1725749
EDWA@DN153_c0_g1_i4	5378.89885	0.18691452	0.053476437	3.495268754	0.000473585	0.002091743	4533.861243	5033.071426	4974.708159	5205.902411	5407.477436	5472.246628	5758.083201	5937.100078	5914.262144	5552.275775
EDWA@DN14917_c0_g2_i2	24.07182867	1.151525272	0.329464129	3.495146121	0.000473802	0.002092508	15.77986191	12.03724655	14.91480759	20.12253147	11.97605196	32.55917344	15.4197613	44.41658638	34.65230468	38.83996142
EDWA@DN54440_c0_g1_i1	254.4179414	-0.384704991	0.110075554	-3.494917607	0.000474208	0.002094103	256.5172992	331.2773165	315.649444	273.3060522	263.6257552	221.1837891	254.8332708	190.2314369	214.0882087	223.4668411
EDWA@DN18565_c0_g3_i2	112.3740351	0.592919319	0.169664935	3.494648542	0.000474686	0.002096018	53.06314329	94.71072161	92.44628703	109.6081885	98.30143234	141.4756113	131.3152676	128.0009335	156.8708659	117.9479003
EDWA@DN54257_c0_g1_i1	22.60547452	1.157468455	0.331297864	3.493739567	0.000476305	0.002102969	11.54274417	20.04389538	7.44253514	16.9217835	13.9460687	36.7371543	28.88880856	41.63114541	29.48539139	19.41521865
EDWA@DN13962_c0_g5_i1	6.176320075	-3.588141614	1.027117302	-3.493409766	0.000476894	0.00210537	13.7268079	23.11446426	13.90088236	6.365222209	0	0	0	3.774269276	0.881554738	0
EDWA@DN29145_c0_g2_i1	5.412536381	-2.806578508	0.803568568	-3.492643463	0.000478265	0.002111222	16.74641266	7.007285083	10.62359778	1.056146501	11.9305515	1.023018673	1.923500805	1.89422394	0.896833372	1.023793495
EDWA@DN14904_c0_g1_i3	61.16323761	-0.635139652	0.181853328	-3.492592963	0.000478355	0.002111422	64.71844222	75.55530094	82.74737141	69.159205	80.23313376	44.16975221	41.5159796	57.42034175	54.06730306	42.0455462
EDWA@DN1945_c0_g1_i1	363.0356995	-0.35801643	0.102510265	-3.492493453	0.000478533	0.002112011	454.3689611	415.1942579	360.6401025	401.168939	407.2269466	308.2717382	313.4807889	263.1730631	322.960276	383.8719221
EDWA@DN17085_c0_g1_i1	11.69447293	-1.560803002	0.446914175	-3.492399859	0.000478701	0.002112552	24.30345606	16.08500757	13.91193274	21.22586979	12.0066913	4.042908043	3.858225094	10.3759989	7.040006017	4.094633835
EDWA@DN3133_c0_g1_i1	387.5450803	0.278542193	0.079769186	3.491852018	0.000479684	0.002116501	347.071332	333.0057677	381.7674751	352.8558129	336.6289594	459.1618361	411.6401479	440.74567	400.6996731	411.874129
EDWA@DN53937_c0_g1_i1	430.8073032	0.269921811	0.077300498	3.49185085	0.000479686	0.002116501	367.8461959	378.154804	415.6779215	407.9671778	383.5508933	452.2281386	438.5449955	496.52591	463.5853256	503.9916702
EDWA@DN2400_c0_g1_i2	473.8285321	-0.257026948	0.073611323	-3.491676812	0.000479999	0.002117681	477.9668326	484.3448744	534.8430932	539.3763775	542.5905281	433.2912599	439.6502891	412.5756466	420.7111809	452.9352392
EDWA@DN61040_c0_g1_i1	3.232722541	-3.941816277	1.129080894	-3.491172597	0.000480905	0.002121482	4.235855757	5.032215121	6.435570158	9.565053376	5.009240527	0	0	0	0	2.049290472
EDWA@DN11972_c0_g1_i3	56.23168115	-0.835400661	0.239291991	-3.491135067	0.000480973	0.002121581	71.98427436	70.43880955	52.53833541	77.56776442	87.14349041	42.31846594	37.63375607	27.3285202	29.79653636	65.56685879
EDWA@DN7366_c0_g1_i3	113.6655118	0.487483759	0.139638489	3.491041485	0.000481142	0.002122125	90.01196805	104.1082355	87.1135018	104.5585036	87.490711	138.1075208	108.6777955	129.7543399	150.6680066	136.1645349
EDWA@DN24_c1_g1_i9	2082.609177	-0.193301756	0.055376521	-3.490680718	0.000481792	0.002124592	2273.228996	2211.054991	2248.777303	2092.668201	2283.764531	1791.981397	2128.781401	1907.442338	1920.99562	1967.396994
EDWA@DN54163_c0_g1_i1	272.381085	-0.346104664	0.099150437	-3.49070237	0.000481753	0.002124592	352.7841226	316.1027382	299.6419655	290.278147	265.689844	225.5764222	257.3127364	231.4841213	231.3990456	253.5417069
EDWA@DN2786_c0_g1_i2	278.8071862	-0.387312217	0.110960264	-3.490548801	0.00048203	0.002125442	331.5435228	295.9169788	300.5451051	315.6483951	336.426935	191.1992324	236.1278546	226.7534758	257.4397707	296.4705916
EDWA@DN16044_c0_g1_i2	16.66539312	-3.535039266	1.012866983	-3.490131801	0.000482782	0.002128561	34.51052273	48.06483019	53.13028154	15.8353697	1.985821684	0	3.847211283	5.689436095	3.590457935	0
EDWA@DN10910_c0_g1_i2	370.9069617	0.325277381	0.093201607	3.490040491	0.000482947	0.002129089	282.3652371	321.0281512	315.1749648	358.354308	368.9600194	379.7788137	456.1829182	391.7205506	406.0058491	429.4988051
EDWA@DN2224_c0_g1_i2	1810.919671	0.205645832	0.058929177	3.489711564	0.000483542	0.002131096	1709.355659	1715.786362	1759.5829	1683.600284	1541.773867	1808.620075	2039.054141	1911.134068	1854.899628	2085.389726
EDWA@DN6043_c0_g1_i1	129.4555203	-0.61626455	0.176595878	-3.489688185	0.000483584	0.002131096	110.7747105	179.2200823	165.6413582	177.2739516	150.9351544	114.6516114	92.26571254	121.4908441	116.7423944	65.55938322
EDWA@DN6043_c0_g1_i3	129.4555203	-0.61626455	0.176595878	-3.489688185	0.000483584	0.002131096	110.7747105	179.2200823	165.6413582	177.2739516	150.9351544	114.6516114	92.26571254	121.4908441	116.7423944	65.55938322
EDWA@DN60602_c0_g1_i1	166.2234498	0.46061486	0.131993084	3.489689367	0.000483582	0.002131096	124.720665	142.3726596	168.4555356	130.1481461	133.7429745	188.2600687	186.5519957	154.9652188	202.8101514	230.2070822
EDWA@DN20318_c0_g1_i1	67.15592554	-0.602285627	0.172598886	-3.489510511	0.000483906	0.002132113	80.4064098	91.54616074	77.15092148	81.77914626	74.09469939	49.42207744	44.38276175	65.9865185	53.53212107	53.25843895
EDWA@DN819_c0_g1_i5	357.3952386	-0.339848357	0.097391189	-3.489518504	0.000483892	0.002132113	468.4901013	375.5722715	388.6356166	388.1408227	374.8787545	332.8118125	315.6420127	281.5880415	288.3992917	359.7936606
EDWA@DN11486_c0_g1_i11	77.48419268	0.644065469	0.184575851	3.489435177	0.000484042	0.002132514	70.73982922	57.28126889	55.5967383	67.89220086	51.00367151	71.86078273	78.1075884	109.4565703	95.23021616	117.6730604
EDWA@DN17750_c0_g1_i3	92.01360909	0.534083603	0.153062428	3.489318772	0.000484253	0.002133242	73.07344332	71.45984578	77.23215947	76.52336669	77.1452578	105.7224137	110.0175582	99.87012761	92.80990857	136.2820098
EDWA@DN56047_c0_g1_i1	13.00046555	-1.470162377	0.421354213	-3.489136533	0.000484584	0.002134497	9.51784515	19.10925839	27.8486379	19.112351	20.02088918	5.046746957	8.682594684	4.714238982	8.784000924	7.168092345
EDWA@DN1648_c0_g1_i10	1142.602306	0.240708187	0.068995789	3.488737354	0.000485308	0.002137486	1059.478246	1093.549691	1079.790615	934.4346771	1071.098506	1223.321409	1241.675589	1342.73714	1286.537593	1093.399594
EDWA@DN5970_c1_g1_i3	47.38540277	0.934603841	0.267924106	3.488315604	0.000486074	0.00214066	24.49468159	23.21322883	50.70372464	35.18546313	29.14645213	54.86993522	49.28482263	69.53098416	44.97033332	92.45440203
EDWA@DN17977_c0_g1_i1	158.1954416	0.450526956	0.12919466	3.487194879	0.000488116	0.002149449	143.7363256	125.133901	160.6994311	121.5323411	117.5737789	155.6969981	183.5986397	179.4871663	180.8483121	213.6475226
EDWA@DN14320_c0_g2_i3	70.68736107	0.844498935	0.242192697	3.486888521	0.000488675	0.002151711	34.58068868	49.08594849	63.75954836	54.97439867	50.7714225	96.02316218	81.85060495	114.5077928	116.3289858	44.99105833
EDWA@DN4163_c0_g1_i2	196.3721872	-0.413223985	0.118514043	-3.486709044	0.000489003	0.002152953	189.5545451	223.4303514	256.3502113	229.561281	222.4102794	148.0279103	156.3381438	170.5384803	164.6309128	202.8797567
EDWA@DN12631_c0_g1_i8	58.26695725	0.728699842	0.208996652	3.48665797	0.000489096	0.002152979	38.03293925	44.22928644	63.12428501	35.01909414	39.01784039	78.86364597	71.37222344	53.77089686	84.51913721	74.72022377
EDWA@DN19047_c0_g2_i2	17.39913392	-1.23143893	0.353186274	-3.486655688	0.000489101	0.002152979	29.57178162	28.14211835	18.18270886	18.03691746	28.00784178	11.12796849	13.50112618	13.20887079	7.048509785	7.163495877
EDWA@DN17217_c0_g1_i2	17.55336985	-2.058570997	0.590478752	-3.486274468	0.000489798	0.002155645	19.12598218	28.22793359	48.4325538	36.2052147	10.03745833	2.002833859	5.794963828	6.584462262	19.122296	0
EDWA@DN3051_c0_g1_i4	80.55889898	-0.585143823	0.16784184	-3.48628103	0.000489786	0.002155645	119.1986639	82.36253978	81.17723646	96.49078755	103.9593993	72.97669061	57.84846576	56.63913935	65.37666088	69.55940623
EDWA@DN4505_c0_g1_i1	685.9420043	0.218001029	0.062532199	3.486220421	0.000489897	0.002155878	653.8850085	619.1683538	612.6877953	613.631033	671.9842617	719.3801369	726.9933902	776.4562819	749.7320821	715.5016991
EDWA@DN32553_c0_g1_i4	2.549023032	-4.852452114	1.391950145	-3.486081832	0.000490151	0.002156793	3.196850908	5.0478157	15.11240397	2.133159748	0	0	0	0	0	0
EDWA@DN12113_c0_g1_i1	383.8942021	-0.394183557	0.113079937	-3.485884123	0.000490513	0.002158186	505.4245824	435.8176361	499.0365907	374.0612375	365.6560125	373.6577173	354.5813079	342.1613325	287.6753378	300.8702661
EDWA@DN12634_c0_g3_i1	121.9257669	0.610869071	0.175244889	3.4858025	0.000490663	0.002158642	131.1971259	94.94356659	68.07293672	94.97675868	93.55204931	114.4336658	172.0787971	129.5689782	177.54229	142.8915004
EDWA@DN125_c0_g1_i10	754.7882688	-0.265824758	0.076261368	-3.485706645	0.000490839	0.002159213	910.7387688	781.9401066	741.8661336	901.4374773	784.4902011	655.0029115	714.5423475	717.114087	635.0530966	705.6975586
EDWA@DN22585_c0_g1_i1	283.3148308	0.330323461	0.094766598	3.485652848	0.000490938	0.002159445	221.8345518	254.5142996	244.167413	246.4957736	287.6776896	326.4509385	325.7799211	285.4442	329.3179563	311.4655645
EDWA@DN37858_c0_g1_i1	13.11916798	-1.372348612	0.393734567	-3.485466422	0.00049128	0.002160747	18.84044674	14.0137952	18.05966257	19.01550798	24.857635	6.139152202	8.663075402	6.629891541	9.855254444	5.117258691
EDWA@DN15143_c0_g1_i3	148.6877444	-0.430273854	0.123458223	-3.485177751	0.00049181	0.002162877	162.0922961	152.4985155	181.4848224	194.1970179	163.9461038	133.3910259	116.0016675	120.1933028	144.8654986	118.207194
EDWA@DN28226_c0_g1_i1	4.430957557	-3.031119511	0.869779572	-3.484928375	0.000492269	0.002164691	10.48348966	9.017275584	9.562753977	8.458988944	1.991223952	1.021144325	0.96288542	0	1.789681351	1.022132356
EDWA@DN35818_c0_g2_i2	382.0639685	0.349844751	0.100389272	3.484881843	0.000492354	0.002164832	262.5703859	346.5564254	342.7613486	338.4149212	389.4450929	447.2881614	425.432468	442.0815787	446.6433088	379.4459942
EDWA@DN705_c4_g1_i1	360.646395	0.320122149	0.091860815	3.48486074	0.000492393	0.002164832	306.6866047	296.6484383	353.1979184	337.5692388	309.9539332	396.6478921	419.2173965	340.5640255	405.7358701	440.2426324
EDWA@DN1278_c0_g1_i1	258.0557733	0.48031889	0.137837233	3.484681737	0.000492723	0.002165875	227.2720702	200.0975079	226.965075	198.5084018	224.1728229	257.5708982	289.3960391	245.2039511	287.5059792	423.8649875
EDWA@DN30189_c0_g1_i1	5.032366406	-2.469866028	0.708774177	-3.484700921	0.000492687	0.002165875	9.523250356	10.06071025	9.6456761	6.373240281	7.009528935	3.024988544	0.964870061	0.942579533	1.754554848	1.024265153
EDWA@DN71478_c0_g1_i1	66.11280263	-0.665884359	0.191097322	-3.484530035	0.000493002	0.0021669	112.4199792	83.20314325	72.35705462	64.57691808	72.77515746	54.0139758	54.93457239	49.1687366	44.55648327	53.12200564
EDWA@DN8696_c0_g2_i1	447.0106809	-0.287252483	0.082453662	-3.483805035	0.000494339	0.002172575	520.1836804	444.3984816	498.9332774	474.6928432	518.6773339	374.0804227	414.2513734	364.18302	420.6501776	440.0561984
EDWA@DN8213_c0_g1_i5	354.5014859	0.334511927	0.096024015	3.483627778	0.000494667	0.00217381	338.3037173	320.2641446	341.62919	314.9031331	253.571302	430.4938703	380.9420383	366.0804649	418.3777337	380.4492644
EDWA@DN16763_c0_g1_i1	71.64070173	0.635031701	0.182293914	3.483559535	0.000494793	0.002174161	54.35146155	58.55729316	73.4100197	50.1318343	44.23935916	75.73458464	97.61955659	75.14392921	85.48752661	101.7314524
EDWA@DN6350_c0_g1_i1	171.0278805	-0.406797951	0.116793235	-3.483060898	0.000495716	0.002178011	209.7844094	188.7257796	183.3804506	207.9041795	185.9252826	124.7219579	145.9186955	140.946946	172.9953235	149.9757799
EDWA@DN48_c0_g1_i11	583.3703012	0.37623757	0.10802314	3.48293495	0.000495949	0.002178832	520.8466712	534.9137784	466.0610481	506.0926988	509.9384052	596.4073863	662.9064297	550.3131446	617.1345259	869.0889243
EDWA@DN4897_c0_g1_i5	758.5808131	-0.222945375	0.064013514	-3.482786098	0.000496225	0.002179839	826.5597047	863.6420271	794.2910478	756.8481603	843.4576681	677.5708121	745.1579619	665.6463604	698.7254975	713.9088905
EDWA@DN14352_c0_g1_i2	265.8113368	0.393721298	0.113053284	3.482617086	0.000496538	0.002181011	267.1704843	238.1884013	251.3102438	185.6610969	207.0470556	277.2399104	307.6279415	277.4054916	344.5896098	301.8731328
EDWA@DN16972_c0_g1_i1	8.669466197	-2.089597003	0.600089237	-3.482143776	0.000497417	0.002184666	10.55343189	10.04717685	9.617207358	14.84735744	24.99570013	2.025865985	2.892518956	0	3.530775474	8.184627885
EDWA@DN8420_c0_g1_i1	374.8658417	0.452355432	0.129914195	3.481955381	0.000497767	0.002185999	253.1182732	362.8299831	299.6977122	328.9187996	338.2393362	450.8108183	433.2313481	552.6741885	403.0741874	326.0637703
EDWA@DN2994_c1_g1_i6	165.9530702	0.401525037	0.115320143	3.481829164	0.000498001	0.002186825	141.407029	172.4442771	127.0812753	135.2840396	138.5655641	194.0763174	195.1267688	183.3701484	193.5658354	178.6094465
EDWA@DN3006_c0_g2_i10	371.6101326	0.280261303	0.080496317	3.481666181	0.000498304	0.002187951	348.5661557	325.1292062	318.5423937	332.8314083	352.9538329	406.4260225	441.7281939	371.9227419	415.1453299	402.8560407
EDWA@DN16817_c0_g1_i3	523.4498364	0.257009676	0.073819493	3.48159635	0.000498434	0.002188317	485.3863334	460.6067688	423.6218489	524.0113193	490.9332084	560.1061625	595.5275805	547.3474239	571.245525	575.7121935
EDWA@DN39155_c0_g1_i1	15.74022376	-2.036296752	0.584882359	-3.481549275	0.000498522	0.002188497	25.58051116	39.37725387	29.15201134	26.66782611	6.033088021	2.988875624	3.866244401	15.96707855	7.76934852	0
EDWA@DN5219_c1_g1_i1	5.747129809	-2.504118616	0.719337677	-3.481144802	0.000499275	0.002191599	4.236141642	8.051813608	8.581351053	17.0051926	11.02075111	1.006880131	0	3.768684061	1.75113035	2.049353531
EDWA@DN21693_c0_g3_i1	2.371026035	-4.739827483	1.361618378	-3.481024903	0.000499499	0.002192146	9.476504639	2.00670938	0	4.237333081	7.989713252	0	0	0	0	0
EDWA@DN24061_c0_g1_i1	41.66203807	-0.734737865	0.211070745	-3.481002853	0.00049954	0.002192146	58.92138174	51.15744564	56.47381631	50.83795322	42.92250175	33.57211019	27.95195613	30.23596729	32.85937975	31.68786872
EDWA@DN6277_c0_g1_i2	370.5339517	0.29369085	0.084368422	3.481051823	0.000499449	0.002192146	313.9945003	325.4350881	324.5820211	373.7711508	327.1658364	397.1908151	454.5059902	385.6522973	409.0911348	393.9506831
EDWA@DN2896_c0_g1_i1	428.5787822	0.327983122	0.094234336	3.480505476	0.000500469	0.002196015	377.868982	417.2950349	366.5728558	396.076823	343.1666836	524.7635778	460.2475885	513.3997472	495.6279993	390.7685304
EDWA@DN42736_c0_g1_i1	13.4657449	-1.565003295	0.449669417	-3.480341857	0.000500774	0.002197151	21.08570675	23.09740305	9.60835945	29.68032001	16.98907625	10.14327563	8.675836555	1.888358469	5.30677593	8.182336854
EDWA@DN33879_c0_g1_i2	4.650360438	2.989991514	0.859218288	3.479897434	0.000501606	0.002200593	0	2.016229224	1.076219406	1.064827727	1.00371573	13.0196423	2.897447001	11.28796872	6.954430929	7.183123337
EDWA@DN12980_c2_g2_i1	144.4921934	0.424377737	0.121959127	3.479671827	0.000502028	0.002202241	122.4449552	120.0895715	122.9542265	119.40178	131.6442054	194.6136239	155.57659	171.0277117	147.9590648	159.2102053
EDWA@DN61731_c0_g1_i1	2.492226992	-4.166788104	1.197489171	-3.479603994	0.000502155	0.002202593	6.274640496	3.004051887	4.250422523	8.445530507	1.985821684	0	0.961802821	0	0	0
EDWA@DN18492_c0_g4_i1	4.201815345	-2.952477703	0.848537231	-3.479491054	0.000502367	0.002203315	5.276112452	6.027611413	8.547463592	6.362771955	10.99746335	1.01310252	0	1.887639876	0.882970738	1.023017559
EDWA@DN22387_c0_g1_i2	38.61866797	-0.853920786	0.245418213	-3.479451567	0.000502441	0.002203434	60.39908443	54.3648745	32.19807385	57.41267002	44.09635981	30.17856835	33.78205466	20.72175046	25.36033464	27.67290895
EDWA@DN11727_c0_g1_i1	491.171592	0.322749697	0.092764165	3.479249729	0.00050282	0.002204888	455.4570187	390.4379722	416.0835914	425.2373643	494.2647645	551.4089198	561.3528365	461.5209713	533.6480607	622.30442
EDWA@DN13773_c0_g1_i1	44.90590519	-0.852089482	0.244911458	-3.479173613	0.000502963	0.002205309	36.26461416	60.60125053	65.90954807	67.229435	59.34905923	28.8588384	21.26798694	41.31253828	40.51031474	27.75546651
EDWA@DN8946_c0_g1_i1	212.0418818	0.467109144	0.134293865	3.478261228	0.000504678	0.002212622	144.882754	219.2535963	201.3670741	150.7752134	173.1806914	231.1410106	248.9010476	273.4258609	202.0320212	275.4595487
EDWA@DN740_c1_g2_i2	1841.654418	-0.179000136	0.051470588	-3.477716973	0.000505704	0.002216912	2032.856449	1866.953832	1989.065338	1886.129557	2004.32735	1632.718369	1809.922016	1798.559034	1700.505654	1695.506578
EDWA@DN9728_c1_g1_i2	204.1323125	-0.408894299	0.117578279	-3.47763466	0.000505859	0.002217386	246.0646849	185.3336279	234.1963009	244.6740174	253.6919786	180.788541	182.4630934	149.6919309	167.5511218	196.8678284
EDWA@DN410_c0_g1_i1	266.5261958	0.450866717	0.129649362	3.477585314	0.000505952	0.002217587	270.6533743	214.3264013	206.9987506	264.7055777	169.7385607	298.0310749	256.7848531	309.2911992	323.2098457	351.5223199
EDWA@DN20617_c0_g1_i1	6.516975046	-2.396157995	0.689072516	-3.477366954	0.000506364	0.002219187	10.57979076	5.030008832	11.78694634	8.496534677	19.02431471	1.008613825	1.929685293	0	5.265454531	2.048401498
EDWA@DN15670_c0_g1_i2	26.31652639	-1.022879808	0.29416954	-3.477177853	0.000506722	0.002220545	43.45480946	29.19918429	31.13202253	39.34455301	33.07649064	14.07792757	13.51354089	13.18507506	17.48090202	28.7007584
EDWA@DN17316_c0_g1_i4	47.925451	0.869420813	0.250048002	3.477015642	0.000507028	0.002221681	38.38197308	32.31415102	18.36046328	32.00662173	48.27268983	72.69422743	40.59844913	72.31131514	64.70292973	59.61168964
EDWA@DN12312_c0_g1_i2	30.57867161	-0.973861738	0.280128615	-3.476480752	0.000508041	0.00222591	55.88561017	28.11981399	48.04931198	28.62328861	41.975293	24.33836518	16.38843323	17.93877665	22.98842058	21.4794027
EDWA@DN6121_c0_g1_i5	68.80625365	0.60622711	0.174385682	3.476358282	0.000508273	0.002226719	49.970905	65.5489942	48.4631982	59.65280485	49.20081624	91.03579835	73.41403181	75.22877885	95.48090534	80.06630362
EDWA@DN18181_c0_g1_i1	62.31852273	-0.82008244	0.23593301	-3.475912254	0.000509119	0.002230217	102.4652762	89.45933428	79.16434424	83.82866593	43.01719753	49.55096493	59.79703122	45.28338211	37.86696945	32.75206146
EDWA@DN7063_c0_g2_i8	361.2815217	0.306027741	0.088044689	3.47582286	0.000509289	0.002230752	323.5053071	350.5303351	328.7499374	323.4036698	288.7953418	443.9020914	367.8266417	406.7010986	368.2253535	411.1754402
EDWA@DN3824_c0_g1_i1	124.6175283	0.52360356	0.150646528	3.47570945	0.000509504	0.002231488	80.5997354	114.8209052	108.4932501	103.1831174	104.2788338	106.4810789	160.2548481	166.6457418	152.7480137	148.669759
EDWA@DN67132_c0_g1_i1	9.284324719	1.712339805	0.492668048	3.475646153	0.000509624	0.002231806	1.05522249	4.018407609	5.342164745	4.24184797	6.998385766	11.14412772	18.31898491	14.15729907	13.24456107	14.32224583
EDWA@DN17295_c0_g1_i3	10.95117626	-1.548753084	0.445629254	-3.475429565	0.000510036	0.0022334	19.13863313	19.16088772	16.15512565	17.0440785	10.04123335	9.002886336	6.761891659	3.761359949	4.339619855	4.106046438
EDWA@DN13435_c0_g1_i2	36.35974809	-0.863385591	0.248441426	-3.475207833	0.000510458	0.002235039	44.73216274	58.5394646	31.28724363	49.04808923	51.25933748	21.94574779	28.0251228	27.24782622	31.99379057	19.51869584
EDWA@DN10097_c0_g2_i1	76.32013885	0.57005964	0.164046091	3.47499679	0.000510859	0.002236589	60.51981442	61.47439262	58.07401664	59.60746826	67.22282791	107.284531	89.805905	100.6845594	77.48657237	81.04130094
EDWA@DN36883_c0_g1_i1	5.500791019	-2.636713487	0.758804497	-3.47482586	0.000511185	0.002237806	13.75265359	11.065437	6.428728642	3.186010177	13.01583872	1.008758752	0	3.770829579	1.75548673	1.024166999
EDWA@DN10899_c0_g2_i3	95.83897495	-0.555240525	0.159802621	-3.474539531	0.000511731	0.002239987	110.7803549	117.0866849	102.5069165	123.6958699	115.5936576	88.76065126	74.41399186	93.0123921	54.45964226	78.07958823
EDWA@DN2502_c0_g2_i1	331.4628597	-0.30818796	0.088703894	-3.474345319	0.000512102	0.0022414	396.5677819	359.4745903	386.603863	341.3818351	349.9540361	276.8885327	265.8156934	309.9229085	306.3386956	321.6806603
EDWA@DN594_c0_g1_i9	766.9538772	-0.31248462	0.089949624	-3.473995853	0.000512769	0.002244112	772.1155897	972.5840559	776.7575905	852.5736678	875.0782458	698.7433513	605.1504794	655.4109639	810.4543538	650.6704737
EDWA@DN26186_c0_g1_i1	204.3113007	0.371943688	0.107070684	3.473814444	0.000513116	0.00224542	170.5096679	185.7654505	160.849744	189.8580462	182.9872048	258.1073025	224.2335093	201.0126865	226.2535255	243.53587
EDWA@DN9119_c0_g1_i5	188.2535283	0.424447972	0.122196528	3.473486343	0.000513744	0.002247957	184.2223842	129.1340141	158.3224365	167.8881627	164.088363	238.3553353	234.7788755	183.7788346	199.8193566	222.1475208
EDWA@DN254_c0_g1_i7	4151.884552	0.125389187	0.03610197	3.473195106	0.000514301	0.002250188	3950.966356	4037.181284	3991.575032	3932.531227	3945.348643	4269.654972	4243.030252	4316.086314	4377.073904	4455.397538
EDWA@DN32027_c0_g1_i2	342.504382	0.299614716	0.086271237	3.472938699	0.000514793	0.002252129	280.4589386	289.3084652	343.2634241	324.7462157	298.0791914	376.6578796	370.8600774	352.7732821	400.0072041	388.8891418
EDWA@DN3375_c0_g1_i6	180.6774554	0.401423593	0.115599343	3.472542163	0.000515554	0.002255248	172.9458943	157.6324668	165.4667418	134.5265652	147.9450562	174.8831408	216.5940046	216.7967096	197.8496604	222.1343142
EDWA@DN23081_c0_g1_i1	17.25547461	-1.175958102	0.338662901	-3.472355845	0.000515912	0.002256604	20.07473047	23.12106518	29.96103843	25.46957095	21.0105201	10.10908482	13.50297058	6.603272174	11.44274744	11.25974591
EDWA@DN14334_c0_g2_i1	68.93168285	0.662583535	0.190858908	3.471588214	0.000517389	0.002262855	38.43870902	63.66434036	48.67484878	53.38843591	62.40436769	109.272464	78.32503524	83.52114406	81.69113376	69.93634966
EDWA@DN4342_c0_g1_i1	212.9292751	-0.464369933	0.133788094	-3.470936162	0.000518647	0.002268145	257.0908575	284.8468243	246.3884876	194.2347352	251.5005188	217.8797647	173.0504004	135.1948581	186.1133233	182.9929809
EDWA@DN68741_c0_g1_i1	2.042959401	-4.519035092	1.302130417	-3.470493456	0.000519503	0.002271676	2.087561808	10.01711196	2.123284957	4.217439156	1.984196129	0	0	0	0	0
EDWA@DN22658_c0_g3_i1	7.778430563	-1.890137091	0.544694034	-3.470089577	0.000520285	0.002274882	13.6126828	11.0085786	11.6892492	17.96502844	6.960251388	5.113823973	2.887541433	1.894220003	3.583784104	3.069145684
EDWA@DN615_c0_g1_i3	2066.933217	-0.28030428	0.080782174	-3.469877919	0.000520695	0.002276464	2127.522345	2208.931546	2286.145715	2327.745276	2383.757742	1700.810311	1824.074217	1733.368214	1755.616066	2321.360735
EDWA@DN359_c0_g1_i5	1153.964314	0.223335807	0.064376428	3.469217131	0.000521977	0.002281858	939.8799374	1109.117938	1011.553739	1117.422009	1145.876508	1247.458015	1263.576912	1226.105697	1287.108494	1191.543896
EDWA@DN16065_c0_g1_i2	20.75052858	-1.305601092	0.37634536	-3.469156872	0.000522095	0.002282157	12.76820896	25.22052917	31.25611791	33.03614933	45.20389835	18.98362512	8.695385645	12.22023662	7.798983998	12.32215064
EDWA@DN5752_c0_g1_i5	518.2164281	-0.32414127	0.093448993	-3.468643786	0.000523093	0.002286307	687.400042	536.4835166	637.2467996	512.3164148	507.9910027	485.2234669	465.1738713	454.0944974	458.6743562	437.5603138
EDWA@DN15335_c0_g2_i1	165.6914256	-0.48297595	0.139245982	-3.468509071	0.000523355	0.002287027	237.6338315	177.2954917	186.9708584	207.4674663	156.4468645	150.6004401	146.751013	106.3732679	138.683303	148.6917192
EDWA@DN28219_c0_g1_i1	5.872242705	-3.493546735	1.007218011	-3.468510984	0.000523351	0.002287027	18.78764951	13.02293342	12.73043484	9.481521315	0	0	0	3.80134818	0.898539787	0
EDWA@DN54386_c0_g1_i1	204.9625068	-0.410171034	0.11826169	-3.468333951	0.000523696	0.002288305	261.7567311	218.9176552	266.2247039	209.9432017	212.9644908	203.8133003	148.7888867	170.1406626	184.562792	172.512644
EDWA@DN8132_c0_g1_i1	329.9470419	0.331421501	0.095563015	3.468093824	0.000524164	0.002290137	251.4284709	291.7313384	297.8608931	300.7372552	318.6668184	335.0032408	362.4206688	350.412316	363.7937508	427.4156671
EDWA@DN11958_c0_g1_i1	109.4247383	0.498928417	0.143873406	3.467829337	0.00052468	0.002292179	110.663149	94.8314312	74.37168041	85.25688611	88.40115614	125.8813598	135.2631535	142.879463	124.7704436	111.9286601
EDWA@DN28419_c0_g2_i2	210.1153758	0.404682442	0.116700809	3.467691816	0.000524949	0.002293139	145.2112322	189.9814125	187.1255486	185.7905647	196.2705266	209.608427	261.0827262	218.6576906	270.8774409	236.5481884
EDWA@DN4549_c0_g1_i8	221.7719862	0.426305299	0.122966022	3.466854433	0.000526587	0.00230008	214.8484043	180.1040847	222.9713008	149.8027776	178.262741	254.0082427	284.6475275	245.0381229	216.5736064	271.4630542
EDWA@DN12318_c0_g2_i1	122.0280407	-0.561121668	0.161861877	-3.466669716	0.000526949	0.002301447	174.290492	127.2265925	151.7078748	124.3339917	149.7439866	72.77276906	121.2172493	87.38452637	91.65696229	119.9459624
EDWA@DN11832_c0_g1_i1	451.5187751	0.421527305	0.121597341	3.466583249	0.000527118	0.002301973	358.8459047	377.4392712	367.8145378	375.2797068	451.2286561	537.8602486	553.7089659	561.9264358	578.7543219	352.3297027
EDWA@DN54650_c0_g1_i1	3.328649754	-3.98459049	1.149570955	-3.466154457	0.00052796	0.002305433	9.465482432	3.009073505	7.456173169	8.471981512	2.993277278	0	0	1.890509639	0	0
EDWA@DN13970_c0_g3_i4	85.51432651	-0.656890618	0.189520084	-3.466073898	0.000528118	0.002305909	98.89140391	91.77442199	119.5584168	101.2040813	111.4631141	56.01001867	46.36823274	73.34351311	59.00765308	97.52240947
EDWA@DN4092_c0_g1_i5	765.9454901	0.353914866	0.102113407	3.465900077	0.00052846	0.002307186	793.2563126	603.0619936	746.8521773	647.9039565	571.0831048	884.5108696	883.0293769	839.1476107	712.5420514	978.0674473
EDWA@DN3789_c0_g1_i5	1293.715303	-0.211797569	0.061109492	-3.465870225	0.000528518	0.002307227	1398.359792	1389.807565	1305.26239	1330.736681	1516.945629	1205.049879	1135.911521	1153.918835	1199.721322	1301.439411
EDWA@DN10097_c0_g3_i1	1.853752973	-4.386326065	1.265606227	-3.465790521	0.000528675	0.002307697	4.213737939	3.010977767	3.200060381	2.119123535	5.993630112	0	0	0	0	0
EDWA@DN13281_c0_g1_i2	22.82293506	-1.251489179	0.361112564	-3.465648398	0.000528955	0.002308487	12.75100465	31.25277622	36.59451384	34.07602169	46.17302906	15.02057105	11.59000604	18.81250255	14.77542172	7.183503786
EDWA@DN491_c0_g1_i4	782.2864967	-0.261203534	0.075369056	-3.465660174	0.000528931	0.002308487	955.1825159	841.548859	786.8178794	799.2486175	882.4326077	661.3415711	692.1389607	683.5857659	793.3630016	727.2051879
EDWA@DN11675_c0_g1_i3	2.48137587	-4.165240458	1.201893529	-3.465565257	0.000529118	0.002308986	4.193395866	5.009597547	9.562753977	2.114747236	2.986835928	0	0	0.946428147	0	0
EDWA@DN40_c0_g1_i1	4152.748699	-0.241043447	0.069557898	-3.465364147	0.000529514	0.002310499	4632.136648	4354.493577	4598.766414	4361.8795	4546.25597	3380.565151	3878.279539	3631.834837	3630.78849	4512.486866
EDWA@DN14439_c1_g1_i1	113.6014179	-0.526025089	0.151801641	-3.465213467	0.000529811	0.002311541	127.5879025	131.5605583	138.8091235	130.3949814	141.9164668	76.05739117	99.29462486	70.81096048	99.9112125	119.6709579
EDWA@DN44264_c0_g1_i1	12.60381628	-1.428813934	0.412333166	-3.465192837	0.000529851	0.002311541	20.2437842	20.18983025	19.42734432	19.19687749	13.06896349	3.987592767	6.765321171	11.27287384	7.775656017	4.109919261
EDWA@DN2882_c0_g1_i2	1317.051599	0.24087937	0.069534479	3.464171641	0.000531867	0.002320119	1327.860979	1191.943942	1193.189474	1146.142776	1177.762298	1448.730851	1545.533024	1230.030095	1478.437845	1430.884701
EDWA@DN49_c0_g1_i3	5517.860455	-0.158592454	0.045783034	-3.464000505	0.000532206	0.00232138	6006.529109	5951.513452	5761.38901	5678.220445	5704.447428	5393.577784	5406.511514	4935.762118	4938.938214	5401.71548
EDWA@DN721_c0_g1_i4	341.797524	0.32834315	0.094797434	3.463629078	0.000532941	0.002324371	308.1249672	282.2931345	307.7086893	345.7106096	271.9372755	382.9527527	437.7273236	365.2583161	360.2520612	356.0101106
EDWA@DN4443_c0_g1_i3	335.4033395	0.328844752	0.094951755	3.463282494	0.000533628	0.002327151	306.0571351	327.2160293	275.4692205	296.6313073	281.6258794	402.1611964	380.8725305	324.8968641	414.7598802	344.343352
EDWA@DN4753_c0_g1_i2	159.7312952	-0.465414849	0.134397123	-3.462982229	0.000534224	0.002329533	200.6495625	190.4598824	192.4835762	192.6483287	149.4864914	144.4084226	125.5318413	142.0947885	103.630115	155.9199433
EDWA@DN3040_c0_g1_i13	347.6567424	0.366898523	0.105959035	3.462645012	0.000534894	0.002332237	320.6641635	267.4989361	347.4891911	280.4681169	302.5753727	443.7111641	314.0946473	390.8163813	404.4453397	404.8041117
EDWA@DN13084_c0_g1_i2	255.5567521	-0.427131127	0.12337863	-3.461953869	0.000536269	0.002338018	324.3212608	281.9231586	276.9676487	278.6019699	302.7000052	217.2023111	223.9386776	243.9238886	153.8319377	252.1566631
EDWA@DN1399_c0_g1_i1	989.653511	0.222638578	0.064312544	3.461821961	0.000536532	0.002338946	1022.545903	833.5947424	898.3262603	928.1714987	884.9337662	1123.648695	1050.139299	1071.879637	1038.899226	1044.396082
EDWA@DN16391_c0_g1_i1	23.01372266	-1.461183243	0.422108592	-3.461628761	0.000536917	0.002340201	31.93243025	40.3602205	29.11164685	36.24077692	31.14705854	2.995565267	28.02102425	16.91730188	5.195040299	8.216161906
EDWA@DN19414_c0_g2_i1	144.7294168	-0.577678646	0.166880643	-3.461627633	0.000536919	0.002340201	197.0896057	138.2648923	188.0674949	157.5486691	185.1838275	95.9875666	118.4349067	104.1070961	93.95827094	168.6518387
EDWA@DN1799_c0_g1_i2	873.363299	-0.261551223	0.075562075	-3.461408694	0.000537356	0.002341887	1058.889397	875.6685118	1031.72752	948.8489238	846.5176144	779.1455669	804.4562695	805.5101125	737.2917155	845.5773577
EDWA@DN9368_c0_g1_i2	199.7371989	0.418434971	0.120922226	3.460364434	0.000539445	0.002350771	171.6898663	194.9153211	191.2072236	150.4493381	146.8474304	263.7956855	205.9029599	235.6915546	235.4064352	201.4661741
EDWA@DN66761_c0_g1_i1	309.6135406	-0.377950382	0.109245142	-3.459653896	0.00054087	0.002356763	372.5347476	291.5986554	332.0790338	369.8633867	382.8014054	272.6088742	289.8707086	228.3865958	244.1817635	312.2102351
EDWA@DN2412_c0_g1_i3	470.3805977	-0.309169908	0.08936713	-3.459548339	0.000541082	0.002357316	610.8754089	517.7841393	470.9674569	529.6435949	473.3146007	430.4403515	416.7050902	378.2107166	415.1800008	460.6846178
EDWA@DN67224_c0_g1_i2	4.423448768	-2.744815316	0.793404546	-3.459540697	0.000541098	0.002357316	8.4603068	7.040253093	6.426608747	10.61797278	6.006266753	2.018698783	0.964732743	0.942847796	1.756800185	0
EDWA@DN633_c0_g1_i6	234.9687992	-0.361901076	0.104616929	-3.45929747	0.000541586	0.002359227	282.3488187	281.071199	283.7967256	246.8969428	227.7810816	195.9593088	231.3294699	191.7506987	213.467895	195.2858513
EDWA@DN4631_c0_g1_i3	607.4127431	0.254291734	0.073513139	3.459133121	0.000541917	0.002360448	554.805869	549.533793	558.7865024	550.7357803	556.3685327	631.5882685	707.6966963	737.8828456	614.9956531	611.7334899
EDWA@DN22127_c0_g1_i1	78.60373459	0.560371923	0.162006591	3.458945224	0.000542295	0.002361876	70.24344232	55.49224491	64.68509046	68.2136285	59.2760992	96.87464229	108.2161477	96.80978504	89.20369182	77.02257372
EDWA@DN15996_c0_g1_i1	11.49541143	1.620714241	0.468597806	3.458646667	0.000542897	0.002364276	2.124172059	5.039619092	10.75774454	6.387581177	4.013981753	23.04964286	12.55442158	13.1717677	23.49147794	14.3637056
EDWA@DN38550_c0_g1_i1	17.40372939	1.543835402	0.446443356	3.458076778	0.000544046	0.002369063	10.51025828	16.04465158	9.581062256	5.29373181	2.99206101	35.65306866	16.38121249	42.53679337	18.69609672	16.34835778
EDWA@DN8538_c0_g1_i2	64.90660343	-0.633821112	0.183296734	-3.457896372	0.000544411	0.00237043	86.10834738	78.65353867	72.14625379	72.43001072	85.34174963	51.03156644	33.8079617	57.36568094	54.70099376	57.4799313
EDWA@DN9584_c0_g1_i2	61.35644381	0.662403226	0.191567201	3.457811271	0.000544583	0.002370959	36.63386026	59.07343072	40.36109973	46.46898029	54.6575348	89.01815602	62.52092565	71.04853359	78.03913179	75.74278527
EDWA@DN3873_c0_g2_i1	41.28551054	-0.826610996	0.239058949	-3.457770555	0.000544665	0.002371097	62.82465393	50.45979562	61.48219548	46.90996335	42.20847117	20.9555941	35.75433113	35.70769993	21.6275905	34.92481018
EDWA@DN1500_c1_g1_i1	206.7165631	0.432536856	0.125101093	3.457498624	0.000545215	0.002373271	184.0497286	170.3154174	155.123106	186.8763373	183.6348453	211.8805368	201.960585	214.1920075	289.8722482	269.2608185
EDWA@DN11772_c0_g1_i1	1658.856875	0.386094395	0.111670198	3.457452427	0.000545309	0.002373458	1357.726904	1362.451553	1295.514446	1640.83371	1534.627822	1593.476521	1851.5197	1465.855927	2258.508399	2228.053773
EDWA@DN29426_c1_g2_i3	24.49183352	1.151974469	0.333194011	3.457368477	0.000545478	0.002373757	11.62675757	9.049211276	23.55066169	15.92225571	16.01147714	37.37923645	19.29264728	48.09903069	34.29729522	29.68976217
EDWA@DN3944_c0_g1_i2	252.808187	0.370643196	0.107203694	3.457373361	0.000545469	0.002373757	225.9681806	228.1895911	207.3097712	265.616153	175.9681556	276.9549672	283.2045366	297.7346181	286.5830733	280.5528235
EDWA@DN25593_c0_g1_i1	44.1954018	-0.823925076	0.238318652	-3.457241265	0.000545736	0.002374658	51.86370242	63.39073347	78.2601187	49.9370396	39.05911794	34.26650194	32.80732577	39.58236149	27.17660563	25.61051108
EDWA@DN10530_c0_g4_i1	99.96714025	-0.543575581	0.157235583	-3.457077409	0.000546068	0.002375882	105.6470535	114.5940603	110.200023	114.6079445	147.0672446	87.96329743	76.19467097	70.75118008	71.31302202	101.3329062
EDWA@DN12237_c0_g1_i3	480.7406679	0.244429495	0.070707454	3.45691269	0.000546402	0.002376894	434.6729498	457.281302	427.3656293	414.8467812	465.4345013	522.4455302	547.0135961	503.5415586	504.645013	530.1598178
EDWA@DN3632_c0_g1_i1	151.2855579	-0.515069314	0.148996085	-3.456931857	0.000546363	0.002376894	204.2846557	150.3119424	163.8196747	203.5415687	167.7535705	146.8812673	148.7865161	123.1443167	94.46119532	109.870872
EDWA@DN38990_c0_g1_i1	1.868116066	-4.383314969	1.268085131	-3.456640932	0.000546953	0.002379071	3.129608248	2.005193704	6.361843726	4.210698799	2.973816181	0	0	0	0	0
EDWA@DN18557_c0_g1_i2	307.9140421	-0.326544752	0.094480487	-3.456213691	0.000547821	0.002382625	379.9748261	357.1782404	361.1795183	311.2346305	303.4230732	253.6478194	281.1726646	263.1650361	269.3092724	298.8553397
EDWA@DN34569_c0_g3_i1	3.296776733	-3.989412781	1.154376561	-3.455902445	0.000548454	0.002385156	11.66575118	8.057607381	4.29676238	3.191230434	4.010724375	0	0	0	1.745691585	0
EDWA@DN12014_c0_g1_i1	92.92109209	0.505154102	0.14617851	3.455734384	0.000548796	0.002386423	79.89115796	73.68452925	77.69092616	81.04296211	72.37244108	102.7198571	112.1047018	108.9832479	126.2029062	94.51819136
EDWA@DN1348_c0_g1_i9	88.70488784	-0.719293417	0.208149353	-3.455660113	0.000548947	0.002386859	88.24453153	100.8435073	107.6935449	121.4345521	133.5433863	93.04000767	85.97122559	55.48181427	60.7635626	40.03274628
EDWA@DN19333_c0_g2_i1	170.037518	0.433974611	0.125588045	3.455540781	0.00054919	0.002387695	121.4948044	158.5106405	140.3465935	151.4644424	151.8237758	181.3562542	189.4411851	228.2467022	213.2742841	164.4164973
EDWA@DN14880_c0_g1_i3	26.93644203	-1.239156968	0.358706507	-3.454514887	0.000551284	0.002396575	56.48013521	40.38337692	44.25971043	28.79835202	19.10283129	28.90105368	17.39733802	12.21117498	9.499635854	12.33081194
EDWA@DN8074_c0_g1_i6	948.7738156	-0.200990807	0.058184375	-3.454377692	0.000551564	0.002397573	939.4302825	1039.176526	1057.50599	1008.291524	1028.897379	861.1676389	910.5977434	840.4421831	887.4367862	914.7921026
EDWA@DN6862_c0_g1_i2	289.3552732	-0.356960324	0.103350198	-3.453891046	0.000552561	0.002401681	324.8956864	289.7673166	290.4850064	366.5250916	353.507858	257.0534174	230.6099223	231.8539359	287.6470774	261.2074197
EDWA@DN201_c0_g1_i3	1220.009383	-0.319347089	0.092471518	-3.453464323	0.000553436	0.002405261	1505.673993	1275.622651	1329.593319	1317.054103	1343.686646	981.6091939	1099.984181	964.1295561	1004.905921	1377.834268
EDWA@DN3436_c0_g2_i5	683.4342735	-0.2412708	0.069871938	-3.453042892	0.000554301	0.002408798	733.7258021	758.4074205	770.1450872	694.5877676	745.104652	698.100636	645.294564	587.6825063	621.2870565	580.0072432
EDWA@DN20893_c0_g1_i2	6.731612847	-2.414026004	0.699203916	-3.452535016	0.000555345	0.002413114	8.412046003	18.0539486	14.90902575	5.295319577	9.976213496	4.072064341	4.818951419	0	1.778559291	0
EDWA@DN51_c0_g1_i5	144.9566978	0.510616645	0.147905634	3.45231368	0.000555801	0.002414871	125.4053326	155.190574	115.73659	108.6858156	92.34848263	185.2851934	156.6594911	165.1516163	146.3770022	198.7268804
EDWA@DN2799_c0_g1_i9	13.11756307	1.520644697	0.440513055	3.451985545	0.000556478	0.002417586	2.10745672	8.031239852	6.402069071	5.298605919	11.98942519	17.25682775	26.02479184	17.00034759	24.79414068	12.2707261
EDWA@DN13571_c0_g1_i1	88.0079093	0.545705402	0.158088439	3.451899496	0.000556655	0.002418133	85.76424454	69.43981739	67.56397505	63.76201375	71.12564693	102.7367012	85.88655622	116.8407316	98.10803759	118.8513688
EDWA@DN7930_c0_g1_i4	195.5197298	0.423976299	0.122847429	3.451242752	0.000558011	0.002423801	160.7698205	146.3250766	196.2881765	185.4954884	146.7150026	225.5654943	238.6775344	255.6062264	207.6781821	192.076296
EDWA@DN12274_c0_g1_i4	210.0543641	0.428156975	0.124069887	3.450933874	0.00055865	0.002426352	196.7515539	165.4088964	198.2200542	168.3337837	166.7080399	212.980573	211.5635399	256.6822453	222.0663176	301.8286369
EDWA@DN17226_c1_g2_i1	8.495302182	2.155359488	0.624652198	3.450495324	0.000559559	0.002430072	4.232851357	7.042706286	1.071818375	2.124695412	1.001397173	23.18829692	5.789277983	10.36787775	9.64824887	20.48585169
EDWA@DN7084_c1_g2_i1	185.9804457	-0.41973035	0.121658055	-3.450082696	0.000560415	0.002433565	197.1303896	204.9368709	266.6138582	191.9796059	204.0885471	173.4314038	162.3716939	151.2370675	169.2988978	138.7161219
EDWA@DN4149_c1_g2_i1	174.0806114	0.430824882	0.124876377	3.450011051	0.000560564	0.002433985	119.3181902	142.1477831	137.0444114	177.4326122	165.0392957	198.4656225	194.2735813	194.1579539	185.6445081	227.2821559
EDWA@DN8300_c0_g1_i3	530.2848691	-0.315933461	0.091581225	-3.449762358	0.00056108	0.002436003	505.0581947	588.146469	564.6468842	617.1814212	666.3297378	480.7732931	476.7227503	473.9047437	527.9453264	402.1398702
EDWA@DN1165_c0_g1_i2	235.3907509	-0.383078894	0.111054724	-3.449460583	0.000561708	0.002438471	220.1576639	280.39364	302.7286515	257.8333664	271.1576697	180.9717496	232.8187387	189.9224924	206.4343878	211.4891487
EDWA@DN18764_c0_g3_i1	10.0202234	-1.803907567	0.522956788	-3.449439051	0.000561753	0.002438471	29.35695831	10.01938774	13.81536572	13.74553594	10.95495042	4.083282892	8.666838015	1.892389654	3.578608879	4.088916401
EDWA@DN11965_c0_g1_i1	395.5232454	-0.30176249	0.087484265	-3.44933446	0.00056197	0.00243919	404.7435742	459.2453332	403.5220804	472.3701232	444.2625374	335.1385514	369.1638585	317.5690663	396.8440054	352.3733245
EDWA@DN721_c0_g1_i1	416.0233939	0.285360535	0.082732988	3.449174773	0.000562303	0.002440407	374.6039841	323.4818125	371.8146663	414.6406391	390.9098335	477.1712871	447.3688946	430.3818918	477.6871694	452.1737611
EDWA@DN41264_c0_g1_i1	4.260247817	3.213171299	0.931616574	3.449027624	0.000562609	0.002441511	0	2.010812191	0	2.12282002	0	6.062540162	13.50433163	6.602182085	6.15733052	6.14246157
EDWA@DN7916_c0_g1_i1	165.4191907	0.400619064	0.11615661	3.44895624	0.000562758	0.002441931	149.066013	124.2644206	132.9241617	153.3575651	153.4518146	207.0918977	173.4510887	198.65677	189.2693906	172.6587845
EDWA@DN1014_c0_g1_i2	940.3343232	-0.234011861	0.067852148	-3.448849704	0.00056298	0.002442443	992.2651259	1073.704242	1055.818559	929.5906586	1028.993617	918.2863444	822.3189452	871.1437479	785.7787537	925.4432382
EDWA@DN21173_c0_g2_i2	92.44063373	-0.687449008	0.199326507	-3.448858958	0.000562961	0.002442443	139.8954036	118.807156	115.9332669	113.7765921	82.18743241	57.32262017	48.26197844	101.7161775	71.68066211	74.82504799
EDWA@DN7744_c0_g1_i3	2002.86616	0.18951029	0.054967704	3.447666128	0.000565453	0.002452943	1830.711202	1789.437162	1890.062246	1878.690486	1967.888044	2009.237264	2140.507493	2048.345209	2132.631576	2341.150914
EDWA@DN282_c0_g1_i5	2760.186117	-0.221009692	0.064111468	-3.447272343	0.000566277	0.002456294	3178.560331	2909.849745	3042.350064	2912.560289	2811.501704	2493.804312	2549.232963	2355.419481	2421.104929	2927.477357
EDWA@DN1384_c0_g1_i6	961.2192489	0.287219042	0.083328901	3.446811826	0.000567244	0.002460258	1000.631855	866.3191147	858.4694189	871.4306654	732.0502578	1163.167679	1039.426573	1000.470699	962.3007621	1117.925465
EDWA@DN4530_c0_g1_i6	488.2030296	-0.260760191	0.075662152	-3.446375558	0.00056816	0.002464005	555.3640068	505.8701807	555.0229576	522.7177065	522.8963016	458.2209857	394.3662139	477.111669	460.8830494	429.5772254
EDWA@DN22714_c0_g1_i1	15.18225228	-1.559195916	0.452475764	-3.445921396	0.000569116	0.002467922	18.04588865	20.15343223	29.030611	15.96437297	30.09612232	6.018020127	12.5528658	14.11614273	1.742110491	4.102956443
EDWA@DN12888_c0_g1_i4	60.32477552	-0.736348698	0.213697089	-3.44575914	0.000569458	0.002469176	75.04543525	56.30620349	74.93392357	87.04166457	83.05953766	51.52273132	49.19625055	35.83849345	29.90020609	60.40330925
EDWA@DN14133_c0_g1_i1	11.36095618	1.550000452	0.449852208	3.445577071	0.000569841	0.002470612	4.219421729	9.039790952	5.340607662	4.241353299	5.997657652	13.17634692	13.49797534	26.43159836	13.25202586	18.412784
EDWA@DN336_c0_g1_i2	766.8543487	0.279598128	0.081155966	3.445194999	0.000570648	0.002473878	720.3930569	623.3694898	730.7524295	690.9140648	698.6623424	736.3059979	854.760103	786.1064846	852.6426342	974.6368838
EDWA@DN20321_c0_g1_i4	5.244734184	-3.012478372	0.874487845	-3.444848765	0.000571379	0.00247682	8.401085212	14.03082453	10.63686215	11.63867491	1.993330506	0	3.854611513	1.891953031	0	0
EDWA@DN19602_c0_g1_i1	2.793068812	-4.340117865	1.259951117	-3.444671629	0.000571754	0.002478215	8.350066449	6.010584654	4.24347828	8.428018946	0	0	0	0	0.898539787	0
EDWA@DN1984_c0_g1_i3	506.0759034	-0.28302062	0.082191054	-3.443447995	0.000574347	0.002489226	631.4945626	578.7704052	533.8144129	533.5970139	499.9689021	466.6394211	500.7766606	448.7826123	430.0034853	436.911558
EDWA@DN1727_c0_g1_i2	26.77160505	1.154064904	0.335165635	3.443267395	0.000574731	0.002490659	9.551744866	19.14402796	10.75000432	21.28361597	22.06816445	58.19183197	41.51920207	23.52913806	33.98570265	27.69261821
EDWA@DN49164_c0_g1_i1	4.930636745	-2.656119235	0.771521242	-3.442703962	0.000575929	0.002495623	5.284889806	14.07655087	12.84581547	5.307418571	5.003586606	1.010249634	0.964632364	1.886236498	0.879417826	2.047569805
EDWA@DN1993_c0_g1_i1	477.0785873	-0.269741687	0.07835298	-3.442647462	0.00057605	0.002495914	516.1449561	509.5013695	499.1157137	549.9497216	532.4580067	415.5128807	462.8089499	380.6732431	432.2317073	472.3893242
EDWA@DN13282_c0_g1_i1	908.844397	-0.221499958	0.064351925	-3.442009814	0.000577409	0.002501574	939.4219797	976.0178444	1045.478583	967.127227	963.9036598	791.9770802	797.2760699	833.3878125	836.9352059	936.9185075
EDWA@DN13970_c0_g3_i1	73.49986414	-0.660445597	0.191901937	-3.44157859	0.00057833	0.002505333	87.20532493	71.60855082	109.8783739	101.2110888	80.33940645	63.99838097	36.7092964	64.8769692	55.52146779	63.64978208
EDWA@DN1945_c0_g1_i4	579.543493	-0.321418542	0.093413733	-3.440806102	0.000579984	0.002512264	691.9882003	590.0588895	629.1030438	675.9746354	631.2886484	480.2593825	501.5345431	466.0144395	483.3438159	645.8693315
EDWA@DN1982_c1_g4_i1	21.37469467	1.056667522	0.307115295	3.440621617	0.00058038	0.002513746	11.59101196	14.05466974	13.87114965	12.7166542	16.98501902	25.37768787	31.80807892	29.27837641	21.25212058	36.8121783
EDWA@DN2111_c0_g1_i2	634.8183452	-0.335241059	0.097438679	-3.440533708	0.000580568	0.00251433	683.6750879	642.3642905	836.2704165	662.6795473	717.2066809	640.8955011	560.6975838	542.7039982	604.2450682	457.4452779
EDWA@DN9519_c0_g1_i3	339.9522939	0.346341726	0.100666508	3.440486135	0.00058067	0.00251454	247.5189937	334.360625	311.2649859	292.4385098	310.8752855	424.7335124	404.1180152	368.9484456	377.2990353	327.9655304
EDWA@DN35856_c0_g1_i1	7.619114254	2.479241913	0.720653047	3.440271185	0.000581132	0.002516306	2.119864712	1.00689617	7.515053359	1.063399514	0	6.032842523	23.16638625	17.89355447	6.117560734	11.27558481
EDWA@DN2201_c0_g1_i4	1777.304039	-0.166173292	0.048303928	-3.440161073	0.000581368	0.002517098	1895.594802	1813.609202	1840.318484	1956.643635	1892.664452	1665.066492	1592.029345	1666.937075	1757.430005	1692.746902
EDWA@DN5397_c0_g1_i1	19.4356097	1.186568198	0.344920751	3.440118334	0.00058146	0.002517263	7.451500885	14.12663468	11.86127999	13.85739384	12.05747743	29.9516593	28.98783804	35.7129233	25.97057898	14.37881058
EDWA@DN20826_c0_g1_i1	59.52377419	-0.622339939	0.18091548	-3.439948521	0.000581825	0.002518611	66.12144752	82.81673089	63.74053523	75.76128784	72.42092089	38.81805535	50.26828504	43.19294194	51.72931735	50.36821982
EDWA@DN10682_c1_g1_i2	24.64681958	-1.072298461	0.311723739	-3.439899911	0.000581929	0.002518831	39.28751276	29.22652295	39.79427961	28.74043132	30.10095707	21.05342792	21.24476959	16.93702946	13.9280342	6.155230898
EDWA@DN1863_c0_g1_i8	119.6827363	-0.539366339	0.156801442	-3.439804717	0.000582134	0.002519484	141.049537	112.8065033	120.3093466	175.5176739	159.4262939	93.4220787	117.7776595	103.5651503	89.90311663	83.0500033
EDWA@DN9147_c0_g1_i1	64.94665393	0.652253822	0.189626984	3.439667751	0.000582429	0.002520527	34.92364055	44.2700067	50.37931845	62.68110261	60.08632148	88.70863033	77.19160579	84.8246107	67.52690535	78.87439732
EDWA@DN1510_c0_g1_i2	179.6060425	0.511874189	0.148816841	3.439625431	0.00058252	0.002520689	168.1820427	134.1995216	152.0317283	130.0424193	155.7376984	292.5537035	210.6422056	171.0504861	200.8628192	180.7578002
EDWA@DN396_c0_g2_i3	848.1086438	-0.282273144	0.082067339	-3.439530865	0.000582723	0.002521337	889.6275293	911.7741791	969.4536007	889.3125189	993.4974502	686.4068592	919.1664975	729.1899129	708.5701297	784.087761
EDWA@DN14623_c0_g1_i3	47.77934522	0.717421211	0.208615341	3.438966701	0.000583939	0.002526364	37.3156189	28.27481247	42.12084505	26.67210948	46.26119555	56.76171913	57.99771336	62.92038799	57.80192623	61.66712401
EDWA@DN9476_c0_g1_i6	152.2435462	0.445016349	0.129405407	3.438931631	0.000584015	0.002526459	124.3547515	107.886313	142.1108195	142.7142726	127.4966389	163.15297	183.520229	162.7078362	158.0925278	210.3991033
EDWA@DN7615_c0_g1_i1	44.59155472	0.898077959	0.261194819	3.438345222	0.000585281	0.002531703	29.30305728	49.06930788	35.05987277	23.22371912	18.87726195	70.58559015	42.32868189	61.59046666	49.34045277	66.53713676
EDWA@DN3082_c0_g1_i2	465.3083467	0.37051422	0.107765236	3.438160906	0.00058568	0.002533194	330.2341869	425.6234962	368.7874087	465.3707095	439.6654557	531.13078	468.9517742	601.2749198	567.2020594	454.8426768
EDWA@DN20965_c0_g1_i3	252.4712607	0.450748626	0.131130063	3.437416381	0.000587292	0.002539934	179.1911179	217.1552261	206.3740061	262.5159688	202.1899726	316.4484164	290.9852268	306.0873155	330.9727688	212.792588
EDWA@DN4698_c0_g2_i1	186.9531091	-0.429375156	0.124915642	-3.437320973	0.000587499	0.002540595	212.1831622	241.3225791	188.0552338	209.9847932	221.3747112	182.2335314	149.0082993	177.3922165	166.1179278	121.8586368
EDWA@DN28459_c0_g1_i2	4.117743638	-2.935701306	0.854084473	-3.43724936	0.000587654	0.002541032	11.65160185	5.032839872	6.437261167	6.377617658	7.013939961	1.00657984	0.965106407	0.942075562	1.750414064	0
EDWA@DN12111_c0_g1_i1	2448.868587	-0.201500002	0.058628138	-3.436916286	0.000588377	0.002543876	2738.893857	2486.705479	2698.994575	2550.932148	2621.189674	2273.742227	2277.958635	2118.263516	2169.781599	2552.224163
EDWA@DN2010_c0_g1_i7	93.08278897	0.580046025	0.168770293	3.436896464	0.00058842	0.002543876	87.30355944	78.24241539	67.11073741	77.30994086	62.8622639	110.9249652	93.47789065	123.8138742	89.76527623	140.0169664
EDWA@DN27159_c0_g1_i3	16.86149918	-1.404142635	0.408559083	-3.436816592	0.000588594	0.002544392	36.91440276	27.11764768	24.56421969	13.78339008	19.99139821	5.068950747	13.49701092	3.776265859	10.60410818	13.29759769
EDWA@DN42256_c0_g1_i1	13.43600161	-1.50935452	0.43918364	-3.436727561	0.000588788	0.002544994	8.345621994	31.08050241	25.4473749	13.6847711	20.81671327	7.170384056	4.811204904	7.611120676	7.191817062	8.200505763
EDWA@DN6207_c0_g1_i2	308.3694229	-0.373955562	0.108814402	-3.436636652	0.000588985	0.002545614	396.696073	329.3241872	315.5129284	359.1818174	339.0581414	313.0967623	257.0045703	217.8392935	257.1325478	298.8479075
EDWA@DN898_c0_g1_i1	1428.312698	0.179133084	0.052130814	3.436222633	0.000589886	0.002549273	1345.988707	1298.352172	1344.041629	1341.821379	1368.398483	1460.896872	1635.366469	1538.577035	1457.62759	1492.056646
EDWA@DN31196_c0_g1_i1	1.992984857	-4.490130224	1.306750978	-3.43610244	0.000590148	0.002550169	6.347378579	3.017846456	7.500183416	1.062003392	2.002436725	0	0	0	0	0
EDWA@DN10245_c0_g1_i1	832.5816698	0.250488396	0.072906172	3.435763914	0.000590886	0.002553122	662.4271397	852.4981817	715.3521881	763.0423626	807.7953724	875.5754016	920.34558	908.8331364	877.2477661	942.699569
EDWA@DN23242_c0_g1_i1	88.50167692	-0.508673077	0.148063495	-3.435506339	0.000591448	0.002555315	106.7238723	111.58974	96.31338048	104.006762	101.0563185	60.64362064	77.16450187	69.80217444	74.80006393	82.91633517
EDWA@DN24164_c0_g1_i7	75.44782364	0.649116913	0.188950894	3.435373592	0.000591737	0.002556097	66.04598489	48.09213645	66.93927784	64.49979069	48.78498682	64.33209251	86.65968781	97.48209909	114.5396065	97.10257378
EDWA@DN2921_c0_g1_i1	425.3746131	0.295005636	0.085872884	3.435375893	0.000591732	0.002556097	428.9917922	376.9276626	375.3699658	374.6972312	354.1947824	435.0796151	467.3888502	430.946291	478.7400361	531.4099039
EDWA@DN85_c0_g2_i5	1022.244026	-0.320081143	0.093174852	-3.435273962	0.000591955	0.002556801	1261.859314	1063.166081	1165.543108	1182.957539	1002.124837	786.0488935	904.9736542	868.3081385	864.0314687	1123.427227
EDWA@DN19396_c0_g1_i1	29.1856697	1.01917304	0.296683923	3.435214928	0.000592084	0.002557123	15.97495801	7.06493158	24.81272466	27.72204114	21.1061757	36.9118689	37.68848921	35.70492218	45.83409856	39.03648711
EDWA@DN6699_c0_g1_i7	296.4274393	0.384606296	0.11197729	3.434681235	0.000593251	0.002561928	260.9988962	256.3919311	266.5451327	232.4758738	269.3986668	396.8644263	338.2536193	366.394956	318.0437192	258.9071712
EDWA@DN21097_c0_g1_i1	16.24322562	-1.308327813	0.380928425	-3.434576491	0.000593481	0.002562682	12.73515439	26.19658257	23.64905017	17.02651472	36.11073025	10.0337313	8.689980943	10.35301668	10.45805773	7.179437408
EDWA@DN15683_c0_g1_i5	11.80256583	-1.632112301	0.475214761	-3.434473077	0.000593707	0.002563425	20.96697933	24.04606822	15.9379233	8.458988944	19.91223952	3.063432976	8.665968781	1.892856293	8.948406756	6.132794133
EDWA@DN66610_c0_g1_i1	549.825864	-0.232579123	0.067723051	-3.43426825	0.000594156	0.002565126	617.9009343	563.8720975	610.7882421	626.0204443	552.1832734	511.7919516	497.6207528	510.416434	502.0897842	505.574726
EDWA@DN199_c0_g1_i8	1054.587723	-0.231680975	0.067463436	-3.434170989	0.000594369	0.002565811	1132.638764	1158.574898	1113.871879	1140.813579	1148.307163	938.5319233	1057.21197	872.0870993	911.4492983	1072.390658
EDWA@DN10982_c0_g1_i1	9.030097787	1.839597603	0.53567868	3.434143772	0.000594429	0.002565833	3.187401705	6.048603874	3.228564898	5.324054224	2.007399245	9.014020065	14.48713432	20.69488862	19.12588064	7.183030279
EDWA@DN9140_c1_g1_i1	104.5784581	-0.477757875	0.139122145	-3.43408935	0.000594548	0.002566112	131.1238183	118.6740278	108.1720102	117.8540839	133.1329586	78.74165816	97.43650677	91.46085881	91.36633161	77.82232714
EDWA@DN15896_c0_g1_i2	721.779737	0.265878212	0.077424894	3.434014523	0.000594712	0.002566584	674.8519294	627.5661839	636.0557303	617.1902577	722.7064747	773.7738749	769.7234456	824.8655763	877.8531152	693.2107823
EDWA@DN816_c0_g1_i8	1141.245034	-0.25103194	0.073103037	-3.433946819	0.000594861	0.002566989	1223.776865	1269.788318	1184.587276	1217.81091	1306.914605	1019.488542	1052.844512	1134.986328	1128.346979	873.9060045
EDWA@DN14953_c0_g1_i3	430.8058188	0.427876054	0.124613085	3.43363664	0.000595542	0.002569692	255.070366	379.8778922	427.0511961	414.1854596	361.2453506	404.6219078	515.3394875	535.0320104	540.5798286	475.0546896
EDWA@DN4215_c0_g1_i5	414.2758401	0.301617289	0.087847402	3.433422961	0.000596012	0.002571482	342.6010047	379.8870596	394.6369442	348.0108104	390.437662	432.4229791	470.8692991	529.3874617	427.7690023	426.7361781
EDWA@DN47984_c0_g1_i1	4.333508026	-2.984486296	0.869257742	-3.433373269	0.000596121	0.002571716	9.411633849	7.012987776	9.562383247	9.502186641	2.977862357	2.047154945	1.923434143	0	0.897437301	0
EDWA@DN19899_c0_g3_i1	33.78473537	-0.82714011	0.240937913	-3.433001052	0.00059694	0.002575013	45.80081641	39.36425807	41.00038205	47.98394095	42.21545522	15.95846842	26.09285658	23.48861812	30.25914523	25.68341263
EDWA@DN10347_c0_g1_i5	729.321211	0.290230072	0.084544899	3.432851381	0.000597269	0.002576198	607.322646	673.9132558	631.4542878	735.5421227	633.9775546	809.1051195	748.3729587	884.1665208	880.3931234	688.9645207
EDWA@DN5049_c0_g1_i4	215.3122068	0.356356419	0.103813126	3.432672079	0.000597664	0.002577665	203.6301205	182.3076516	175.1016243	177.6499156	205.555193	266.1816738	228.800272	225.0136952	259.2077521	229.6741696
EDWA@DN5159_c0_g1_i1	149.729681	-0.41865002	0.121963282	-3.432590631	0.000597844	0.002578202	152.6302593	198.3585456	171.7726482	161.6367262	172.4041331	113.6185342	137.0677853	129.0219454	139.8299596	120.9562734
EDWA@DN43603_c0_g1_i1	4.798412416	-2.871264745	0.836478605	-3.432562085	0.000597907	0.002578237	6.334910079	5.02467271	6.415008265	7.425709469	17.00122384	0	1.92858243	2.83077337	0	1.023244003
EDWA@DN12239_c0_g1_i1	229.6774048	0.397624681	0.115842469	3.432460353	0.000598131	0.002578967	193.3902373	200.6226602	228.1775569	182.0937409	187.7034007	253.3469651	240.4926253	305.7031664	287.6861524	217.5575432
EDWA@DN177_c0_g1_i2	1782.716616	0.267956125	0.078066922	3.432390038	0.000598286	0.002579399	1859.470808	1505.732851	1599.40796	1679.927133	1443.620395	1898.020499	1955.630701	1774.327814	1888.751717	2222.276284
EDWA@DN10490_c0_g1_i7	130.2914813	0.445926014	0.129922853	3.432236928	0.000598624	0.002580619	122.7020966	96.97834246	101.6014872	113.138039	116.7091002	156.1467112	156.6228365	135.1821776	135.2188744	168.6151476
EDWA@DN46324_c0_g1_i1	8.757595124	-1.936188233	0.564178114	-3.431874055	0.000599426	0.002583837	14.6625239	12.01249999	20.18645858	15.85376486	6.963504364	2.044538458	3.850758812	6.627968137	5.373934138	0
EDWA@DN10292_c0_g1_i3	163.743236	0.574927475	0.167538047	3.431623355	0.00059998	0.002585989	112.960418	121.5893871	131.4864429	147.4425888	144.0023081	160.9598906	160.0665794	163.2494904	208.1556846	287.5195702
EDWA@DN4293_c0_g1_i1	355.2342464	0.310263484	0.090421675	3.431295451	0.000600706	0.002588879	312.2631857	300.3659725	328.1218865	316.1908993	328.1489237	408.8591312	394.0187701	340.5791165	372.3572611	451.4373175
EDWA@DN21176_c0_g1_i2	4.331318533	-3.341066235	0.973730599	-3.431201851	0.000600913	0.002589534	8.408206625	13.03627941	8.516499783	7.411224534	1.99470734	3.055977314	0	0	0.89029032	0
EDWA@DN18791_c0_g1_i8	60.89215751	0.641934251	0.187095231	3.43105619	0.000601236	0.002590687	36.15757708	47.40237517	59.24691995	46.87618469	48.20309206	89.0007168	69.55411221	71.45938	76.34541954	64.67579763
EDWA@DN1903_c0_g1_i1	1772.51707	-0.217647114	0.06343827	-3.430848824	0.000601696	0.00259243	1779.425202	1940.991042	1832.890902	1903.532528	2073.105676	1638.853977	1711.430723	1764.506265	1615.042995	1465.39139
EDWA@DN7146_c0_g1_i1	143.7670724	-0.811315091	0.236478433	-3.430820648	0.000601758	0.002592462	174.4000254	257.177956	134.6464656	127.8412135	220.9257192	85.00642306	121.7184772	68.63995506	78.95522446	168.3592647
EDWA@DN4563_c0_g1_i2	139.9188134	0.423234298	0.123385312	3.430183803	0.000603173	0.002598316	116.1857082	110.1142756	128.5705692	122.4844457	120.3314662	172.8843419	157.802195	133.5712148	169.3536251	167.8902922
EDWA@DN12719_c0_g1_i4	301.614399	0.398508337	0.116179993	3.43009433	0.000603371	0.002598461	231.3060108	259.4945334	258.06707	300.824403	252.3938005	330.7321479	361.4997666	370.9877665	391.8623902	258.9761015
EDWA@DN1772_c0_g1_i1	480.9446082	-0.251317384	0.073267713	-3.430124587	0.000603304	0.002598461	495.7133789	569.9170549	502.1302473	508.2621183	537.3510221	417.8053294	468.5571528	435.278381	442.1764328	432.2549649
EDWA@DN3512_c0_g2_i4	775.4861445	0.257686505	0.075125204	3.430093902	0.000603372	0.002598461	708.8660599	756.2831224	760.1916264	606.9945823	698.8733265	897.506809	784.867205	858.422919	800.0619845	882.7938104
EDWA@DN9826_c0_g1_i1	84.23805713	0.557346702	0.162493914	3.429954322	0.000603683	0.002599559	65.66433634	65.42291689	56.85511258	76.52599956	76.14598152	87.59165325	93.61263979	93.27162869	103.3010825	123.9892201
EDWA@DN8689_c0_g1_i3	669.4038885	0.212790241	0.062048793	3.42940177	0.000604913	0.002604619	625.1403535	599.5038068	624.62006	619.4737757	631.1677118	761.2087748	726.7076909	683.0983599	692.7320391	730.3863131
EDWA@DN3479_c0_g1_i2	984.5456235	0.207184271	0.060425438	3.4287591	0.000606347	0.002610555	937.0564399	896.6693624	918.9992735	884.3950361	931.2024317	1111.528048	1022.666834	1016.16879	988.0381983	1138.731822
EDWA@DN12193_c0_g1_i1	402.4897851	0.322874481	0.094186689	3.428026652	0.000607986	0.002617368	308.7282484	378.0338198	326.8259564	380.2293895	394.665643	415.8933862	472.9068982	461.6034809	487.9029582	398.1080703
EDWA@DN15021_c0_g1_i1	525.80448	-0.366889722	0.107027669	-3.42798946	0.000608069	0.002617486	540.5782127	587.3209436	597.4939321	583.8412654	652.5929063	538.6953228	461.4208916	396.4052474	534.9191131	364.7769647
EDWA@DN17066_c0_g1_i2	17.16537137	-1.324584243	0.386411235	-3.427913379	0.000608239	0.00261798	33.94918286	26.1919452	20.41727564	15.95942849	26.07512673	9.035370372	2.896432817	13.17871242	9.593508681	14.3567305
EDWA@DN53997_c0_g1_i1	2.35776601	-4.091845714	1.193770813	-3.427664398	0.000608798	0.00262	5.255848437	5.01462769	2.129350267	3.176727735	6.982459268	1.018646704	0	0	0	0
EDWA@DN57828_c0_g1_i1	2.591514685	-4.226075276	1.23293516	-3.427654117	0.000608821	0.00262	2.095799314	8.014032407	8.501273115	5.285999872	0.995518088	0	0	0	0	1.022524053
EDWA@DN7288_c0_g5_i1	14.3158557	1.609231588	0.469515703	3.427428682	0.000609326	0.002621936	3.158277543	10.03267758	12.79240471	5.296333868	3.994581253	20.33370536	15.41827254	19.84244406	12.42061247	39.86924758
EDWA@DN6811_c0_g1_i3	180.256396	0.436611419	0.12739354	3.427264997	0.000609694	0.002623277	145.2985756	155.1125875	145.0228176	194.6702668	126.3412406	226.0033079	189.2187904	214.6574163	221.679357	184.5596006
EDWA@DN21994_c0_g1_i1	646.5287886	0.228840662	0.066772803	3.427153752	0.000609944	0.002624111	590.8700191	597.9175855	612.6029162	574.1018006	601.5207058	622.0096472	729.8696901	715.4754655	703.4062903	717.5137656
EDWA@DN6461_c0_g1_i2	563.02656	-0.220595512	0.064368603	-3.427066955	0.000610139	0.002624709	629.609703	606.6673984	594.6165972	595.061632	604.1455115	538.4360193	534.4441229	503.5518759	525.4332619	498.2994776
EDWA@DN15781_c0_g1_i1	22.06823993	1.166896407	0.340524986	3.42675708	0.000610835	0.00262744	22.33439953	10.08600562	12.92765541	10.6541546	12.05131832	32.99591555	31.87959152	44.19029991	19.95040278	23.61265608
EDWA@DN8338_c0_g1_i9	49.61702881	0.795786462	0.232228788	3.426734772	0.000610885	0.00262744	53.33568941	27.27190391	35.65966726	28.81423875	36.21505126	52.73323949	61.87201985	54.45479396	59.45939977	86.3542844
EDWA@DN740_c0_g2_i2	1017.586091	0.288341972	0.084147937	3.426607726	0.000611171	0.002628429	966.2125523	912.8286466	877.1227714	906.6947188	917.43725	1059.731916	1074.622685	990.1568442	1084.79793	1386.255594
EDWA@DN8697_c0_g1_i4	1205.109439	-0.175762051	0.051293843	-3.426572119	0.000611251	0.002628532	1284.907308	1244.178692	1298.376423	1299.569222	1264.239918	1156.868924	1164.827909	1078.963393	1093.578299	1165.584298
EDWA@DN4641_c0_g1_i1	179.9264299	-0.396995036	0.115859558	-3.42651951	0.00061137	0.002628801	209.968055	186.7872305	239.6881071	206.9394025	179.9845479	142.4756887	160.4481557	144.6447051	170.0718801	158.2565266
EDWA@DN1186_c0_g2_i1	804.8712345	0.337417731	0.098473993	3.426465409	0.000611492	0.002629083	583.0737951	723.6027022	689.1245472	778.4680442	782.1333964	847.150426	934.1321128	1024.702737	949.8864223	736.4381616
EDWA@DN10476_c0_g1_i6	18.08619722	1.400832846	0.408862007	3.426175142	0.000612146	0.002631654	14.74518363	7.025064826	2.13297899	13.77265664	11.98652824	34.53921814	33.73493093	26.45352094	22.1587975	14.31309236
EDWA@DN4297_c0_g1_i17	258.4179125	-0.342895652	0.100083061	-3.426110771	0.000612291	0.002631795	251.9640128	269.2462204	311.2199982	283.3401287	329.3316571	224.1130598	214.442707	224.7532055	244.8147225	230.953413
EDWA@DN7434_c0_g1_i1	46.46660415	0.772678111	0.225525092	3.426129235	0.000612249	0.002631795	28.39995307	35.10877613	34.08799361	39.18449057	34.92347995	63.09493434	59.74875485	74.66638217	58.65849734	36.79277949
EDWA@DN8490_c0_g1_i1	823.9340579	0.220250185	0.06428646	3.426074266	0.000612373	0.002631908	765.9480032	713.1313653	780.2398833	765.2046546	781.668965	887.4194896	966.7648493	905.0491928	855.5815276	818.3326478
EDWA@DN28769_c0_g1_i2	127.1954866	0.480475084	0.14027265	3.425294134	0.000614134	0.002639236	107.3595001	101.8415151	104.4404123	92.66287837	124.4918487	141.1094032	117.8421492	153.2955685	155.4528625	173.4587278
EDWA@DN1171_c0_g1_i14	930.4657413	-0.226459068	0.066115419	-3.42520808	0.000614329	0.00263983	1032.16304	1002.799732	1053.076985	880.2851777	1047.764044	814.2112455	861.8228683	851.6303271	843.9038555	917.0001364
EDWA@DN4798_c0_g1_i10	881.1015579	-0.275167607	0.080339213	-3.425072241	0.000614636	0.002640847	1021.420854	1008.424348	983.8012783	864.5557254	944.8566377	812.2457765	794.6248009	704.9739569	744.5922873	931.5199147
EDWA@DN6021_c0_g1_i1	1013.936897	-0.207405358	0.06055536	-3.425053656	0.000614678	0.002640847	1116.581523	1106.907711	1164.596221	1043.575779	1002.819553	969.4815159	960.8938922	938.984189	953.577144	881.9514478
EDWA@DN795_c0_g2_i1	49.69754872	-0.740644554	0.216275406	-3.424543592	0.000615833	0.002645567	77.21352046	62.3616812	53.56356195	66.8997531	51.05730939	41.37099439	32.80288299	26.39807587	47.41636109	37.89134677
EDWA@DN22497_c0_g1_i2	9.76483794	-1.615806949	0.471865806	-3.424293365	0.0006164	0.002647762	8.476080694	15.10051371	11.80455907	19.13633157	19.04038302	4.024621644	5.790948335	5.65173114	3.498859273	5.124350949
EDWA@DN5543_c0_g2_i1	86.45679058	-0.542754505	0.158526178	-3.423753181	0.000617627	0.002652788	97.65280862	124.2439391	96.77431439	92.04790216	101.6548277	80.58712645	75.16544797	74.73182473	62.4585082	59.25120647
EDWA@DN12320_c1_g1_i1	342.4234201	-0.358005285	0.104567689	-3.423670238	0.000617815	0.002653355	375.4069111	391.7918364	340.5015718	404.2115684	411.087973	294.3533097	280.9253381	243.8544828	327.3522636	354.7489464
EDWA@DN22330_c0_g1_i1	10.08599488	-1.628972802	0.475822275	-3.423490006	0.000618225	0.002654629	17.01211834	14.11854884	16.15512565	18.1093334	11.04535668	7.002244928	3.863938091	2.821019961	8.67923971	2.053023219
EDWA@DN26953_c0_g1_i1	20.95810718	1.104053505	0.32249272	3.423499005	0.000618205	0.002654629	8.479458847	10.0689617	20.39800197	11.69739466	16.03759378	22.12042258	29.92324891	32.02004485	33.20961541	25.6263291
EDWA@DN41807_c0_g1_i1	36.14592362	-0.826365974	0.241386343	-3.423416432	0.000618393	0.002655105	41.25796076	49.29149211	47.14401004	54.16217301	39.04751615	27.23648631	35.69863173	21.68227008	19.31035404	26.62834199
EDWA@DN1164_c0_g1_i3	741.2749081	-0.267848912	0.078249287	-3.423020476	0.000619294	0.002658732	744.529623	889.8507764	895.7689393	752.3511073	767.536532	718.4243306	667.0497607	668.4953669	703.2481181	605.4945273
EDWA@DN15156_c0_g2_i1	23.89038997	-1.003239027	0.293091406	-3.422956132	0.000619441	0.002659118	27.55203125	39.26459818	22.53996668	30.83420053	39.08665093	14.08194183	13.5129945	15.0699166	17.48757966	19.47401957
EDWA@DN3814_c1_g1_i2	24.73249734	1.305553945	0.381422386	3.422856113	0.000619669	0.002659853	22.34137541	10.08754998	9.698844428	19.18083985	10.0445472	59.96156956	34.78040138	34.78290443	32.07197492	14.37496622
EDWA@DN1404_c0_g1_i4	1653.103777	-0.249809898	0.072988363	-3.422599002	0.000620255	0.002662127	1676.446062	1855.285337	1820.662346	1781.802381	1844.075977	1309.549152	1524.755878	1531.936587	1426.212277	1760.311774
EDWA@DN13288_c0_g1_i1	365.4420777	0.348779278	0.101916943	3.422191316	0.000621186	0.002665878	343.64206	308.2178812	345.9229766	293.6088209	315.8615543	353.5420358	480.7757699	371.8761806	385.716645	455.2568531
EDWA@DN5681_c0_g1_i2	487.0762738	0.260587562	0.076147599	3.422137594	0.000621309	0.002666161	399.9136694	427.2056056	437.5247726	460.9607789	489.8370465	556.4253078	499.778376	521.1412935	531.1298825	546.846005
EDWA@DN7801_c0_g1_i4	93.14445994	-0.567442135	0.165845936	-3.421501602	0.000622764	0.00267216	113.3639747	91.20512946	128.641932	127.9796977	94.65087954	86.72178492	76.1007316	66.22522033	60.72537511	85.82987405
EDWA@DN19024_c0_g1_i1	6.967329077	-2.191430284	0.640494607	-3.42146563	0.000622846	0.002672269	21.00593183	8.01752536	13.83003897	7.407475459	6.976455088	0	2.891154459	1.892022364	3.566908749	4.085778491
EDWA@DN14962_c0_g1_i6	86.30499508	0.641254471	0.187434822	3.421213119	0.000623425	0.002674507	76.3912857	86.07781276	57.38845947	66.53567095	50.72132866	132.9887289	104.8606495	112.7091235	98.60168074	76.77521067
EDWA@DN13948_c0_g1_i10	38.09099444	0.955694203	0.279368309	3.420911293	0.000624117	0.002676987	34.05543209	32.28547082	20.48238285	23.4476646	19.08827861	56.93185247	71.49892942	38.53701609	31.18202316	53.40089429
EDWA@DN1475_c0_g1_i5	826.7387046	0.28700268	0.083896231	3.420924595	0.000624086	0.002676987	659.5207144	718.3150743	764.3276546	730.1411952	852.2729467	899.7878063	879.8370497	984.6708272	990.8871698	787.6266075
EDWA@DN18195_c1_g1_i1	10.93066126	-1.614091652	0.471836835	-3.420868255	0.000624216	0.002677166	26.41680006	9.047816757	17.12237875	14.85810885	15.00836413	2.021454021	4.822781367	5.659635766	6.160005265	8.189267671
EDWA@DN22447_c0_g1_i1	67.06364011	0.653393972	0.191008528	3.420758106	0.000624468	0.002678006	50.92817485	38.28216017	49.43566499	61.71277366	60.17631409	85.32187876	101.3772972	82.83420455	63.65383783	76.914095
EDWA@DN3528_c0_g1_i9	318.7804221	-0.319944147	0.093530997	-3.4207285	0.000624536	0.002678053	378.4634707	359.4831322	323.9858672	332.8563505	374.0991067	265.9111407	270.6519071	285.4980584	264.8898632	331.9653245
EDWA@DN3763_c0_g1_i5	744.8998475	0.236557315	0.069156127	3.420627019	0.00062477	0.002678807	594.4022517	732.4470107	719.9781381	681.0252365	692.2698313	781.5168709	818.9185369	818.5385938	837.7107437	772.1912619
EDWA@DN9747_c0_g1_i2	162.3436291	0.402701181	0.117739479	3.420273181	0.000625583	0.002682049	166.7580205	141.113705	139.8597366	135.2085935	116.4096468	196.4024994	184.4562916	185.3399971	178.3362805	179.5515203
EDWA@DN3633_c0_g1_i10	358.0900747	-0.28748534	0.084056204	-3.420156108	0.000625852	0.002682958	395.4369998	379.6394276	385.459298	406.4205071	400.1976669	343.713614	345.0633599	293.0410959	291.7741811	340.1545963
EDWA@DN1320_c0_g1_i1	269.6444228	-0.360809439	0.105496954	-3.420093409	0.000625996	0.002683087	327.6026709	300.57713	332.9199023	290.8741094	264.1391477	208.9408923	218.3320498	229.402914	245.4245416	278.2308697
EDWA@DN24263_c0_g1_i1	9.18664674	-1.656914475	0.484461514	-3.420115794	0.000625945	0.002683087	12.73414861	20.15045709	15.04818015	11.70522058	10.03031731	4.014033956	2.896607981	5.647327191	3.486587457	6.153587065
EDWA@DN6564_c0_g1_i5	213.5154149	0.417598054	0.122108938	3.419881147	0.000626485	0.002684936	180.0327965	176.6464596	168.3412506	219.6768654	169.8802954	254.2798512	234.8436451	294.997414	235.0849415	201.3706299
EDWA@DN33675_c0_g1_i1	122.9962265	-0.463605035	0.135570257	-3.419666268	0.00062698	0.002686812	166.4568409	139.4099538	132.9538129	120.612975	152.9337304	107.4036722	106.3501984	107.0165039	87.83901201	108.9855651
EDWA@DN11217_c0_g3_i1	28.35007417	-0.942973269	0.275796737	-3.419087836	0.000628314	0.002692284	40.78374668	29.0538065	31.87461082	38.00874656	46.65317692	20.47154945	20.1960585	11.37302695	21.53849522	23.54752405
EDWA@DN14876_c0_g1_i4	38.89259327	-1.103029986	0.322652329	-3.418633274	0.000629365	0.002696539	57.3451924	60.47156786	29.04203307	67.0647023	51.17448266	27.06411125	20.27956951	8.468091395	26.97947385	41.03670842
EDWA@DN4235_c0_g4_i2	1496.671121	-0.200146518	0.058546674	-3.41858049	0.000629487	0.002696816	1699.398777	1522.30723	1581.15697	1570.937417	1626.575904	1331.873645	1454.541208	1358.386535	1308.061274	1513.472253
EDWA@DN57225_c0_g1_i1	3.29420384	3.85739997	1.128436994	3.418356533	0.000630005	0.00269879	0	0	2.139142219	0	0	6.069800992	5.786196935	2.830472313	7.929573509	8.186852431
EDWA@DN2896_c0_g1_i6	213.2173515	0.435697366	0.127463299	3.418218186	0.000630326	0.002699916	174.3468666	192.6025221	193.8303581	184.2728668	161.6494436	278.1613931	200.9170319	205.0095047	296.0647999	245.3187281
EDWA@DN49439_c0_g1_i1	745.7022322	0.299162776	0.087522972	3.418105764	0.000630586	0.002700784	720.7169609	634.9084021	687.0023862	687.1793712	612.8586393	809.4689137	869.6697046	743.7301113	719.6211516	971.8666812
EDWA@DN3006_c1_g1_i1	1183.939556	-0.290342182	0.084953662	-3.417653525	0.000631635	0.002705029	1452.751298	1232.281134	1234.462062	1291.667171	1301.424326	982.097926	1095.433708	948.059082	1007.143877	1294.074978
EDWA@DN1804_c0_g1_i5	207.2583508	0.421566113	0.123389185	3.416556441	0.000634185	0.002715704	216.4630194	166.2320626	146.1702326	165.9939214	190.5674391	241.8788985	229.7932978	263.5527551	199.643912	252.2879696
EDWA@DN13718_c1_g1_i1	9.165511587	-1.741074142	0.509620087	-3.416415851	0.000634513	0.002716465	17.90247787	16.0560121	18.12780574	10.59409296	7.990672001	5.080550049	5.782308683	3.779332593	5.319518289	1.022345592
EDWA@DN2594_c0_g2_i1	555.4885522	0.302398734	0.08851371	3.416405593	0.000634537	0.002716465	499.4259494	473.8174455	434.5813987	515.5723969	564.4816502	643.3096889	587.84235	639.2486036	668.1022992	528.5037398
EDWA@DN9728_c1_g1_i8	208.8563067	-0.401175784	0.117425082	-3.416440304	0.000634456	0.002716465	235.6604533	222.1771851	252.7679072	239.0042173	239.3738265	169.2430937	145.9667774	226.3075607	180.2418318	177.8202138
EDWA@DN13272_c0_g1_i1	53.98243653	0.727972752	0.213087738	3.416305226	0.000634771	0.002717219	42.84682198	24.02950824	38.22492881	50.64970047	47.66373297	70.633582	75.92699261	58.84712763	73.63751029	57.36446031
EDWA@DN26767_c0_g1_i1	2.515147242	-4.813360491	1.409220231	-3.415619776	0.00063637	0.002723818	13.57710392	0	5.310356053	5.271712052	0.992300394	0	0	0	0	0
EDWA@DN20547_c0_g1_i1	87.1112284	0.654442534	0.19162995	3.415137013	0.000637499	0.002728153	50.84335352	77.50573402	62.22685795	60.58736776	87.1732538	115.7566816	106.1617048	128.1222764	112.0265001	70.70855408
EDWA@DN22437_c0_g2_i1	38.94193764	-0.962442935	0.281816762	-3.415137303	0.000637499	0.002728153	49.73973049	53.32523535	50.37931845	49.93240378	54.07768933	45.36236778	18.33300637	18.84991349	35.07891187	14.34079951
EDWA@DN12396_c0_g1_i2	1743.845002	0.199145356	0.058315174	3.414983446	0.000637859	0.002729443	1602.29389	1528.820759	1634.862119	1642.602912	1708.996692	1740.620996	1909.741144	1799.829557	1816.652679	2054.029268
EDWA@DN11169_c0_g3_i2	105.1909537	0.575019686	0.1683899	3.414811007	0.000638263	0.002730922	71.00751548	123.8413575	70.84810753	70.179954	86.19657545	137.7754204	121.6201857	118.6688738	132.8714712	118.9000763
EDWA@DN25512_c0_g4_i1	29.9804721	0.967869563	0.283436703	3.414764396	0.000638372	0.00273114	17.98423931	22.13087401	21.42909547	12.74404071	27.03289579	36.31531508	55.9600173	42.42183277	35.10973461	28.67667598
EDWA@DN7081_c0_g2_i3	180.7588918	0.435810762	0.127633365	3.414551998	0.00063887	0.002733021	158.1465166	123.9369086	163.4128239	146.8631117	175.5496759	195.622784	221.1177442	222.1064126	169.0275945	231.8053459
EDWA@DN12850_c0_g1_i1	4.770527721	-3.512053226	1.028729205	-3.41397251	0.00064023	0.002738591	14.64082783	6.008103774	19.12690135	3.16707394	0.992910842	0	1.923605641	0.948239349	0.897614484	0
EDWA@DN8241_c0_g1_i6	6.667390851	2.617675445	0.766812153	3.413711474	0.000640844	0.002740966	6.274422566	0	1.062487027	2.111597031	0	9.212197252	19.23434143	8.529770209	16.15387142	4.095221574
EDWA@DN398_c0_g1_i2	3882.170861	-0.206347589	0.060447488	-3.4136669	0.000640949	0.002741165	4238.52291	4140.470725	4356.033937	3988.126118	4071.815986	3496.334698	3579.186189	3414.054337	3389.570977	4147.592734
EDWA@DN11789_c0_g1_i1	197.9640005	-0.405943236	0.118934434	-3.41316827	0.000642123	0.002745935	242.519109	238.5349782	180.2083721	255.077889	212.3999306	156.0664202	167.9215362	184.665519	186.4953823	155.7508684
EDWA@DN13962_c0_g3_i1	3.563314824	-4.088534392	1.198004124	-3.412788246	0.000643019	0.002749516	9.501343567	6.029225806	10.68995471	7.425166345	0	0	0.964256503	0	0	1.023201317
EDWA@DN4084_c1_g2_i1	276.884341	-0.381671868	0.111844958	-3.412508482	0.000643679	0.002752089	345.9321325	246.4574605	331.0795251	311.1669939	331.4032781	243.1108593	232.5235202	219.650823	223.8245581	283.6942588
EDWA@DN1230_c0_g1_i10	440.4270424	0.294694278	0.08636146	3.412335533	0.000644088	0.002753585	327.1467892	409.8840922	426.3888614	399.9690817	414.2213971	493.3403205	496.7863145	522.2715624	450.8365338	463.4254707
EDWA@DN8549_c0_g1_i4	99.02663426	-0.541139691	0.158584537	-3.412310567	0.000644147	0.002753587	122.8558551	115.7482376	140.5286745	94.59463835	113.2170515	86.58485264	60.79996192	93.27162869	79.66439416	83.00104819
EDWA@DN1098_c0_g2_i1	401.3167827	-0.285863936	0.08377859	-3.412135911	0.00064456	0.00275485	479.0007994	424.3359276	438.9159773	419.451164	442.5414883	323.6971584	375.6669226	364.1052928	340.1914028	405.2616936
EDWA@DN8347_c0_g1_i5	552.4388376	0.395823731	0.116004462	3.412142296	0.000644545	0.00275485	577.1361086	417.0563581	476.0449006	439.4162646	475.3696181	624.4444857	659.4212046	513.9697843	552.9349549	788.5946967
EDWA@DN11363_c0_g1_i3	128.9405784	0.478589636	0.140272058	3.411867205	0.000645195	0.002757315	115.4094799	76.1577848	112.665307	113.1297349	121.5232793	136.7884607	160.8020841	143.8232044	146.6161278	162.4903214
EDWA@DN552_c0_g1_i4	855.9543729	-0.313899068	0.092004416	-3.411782627	0.000645396	0.00275792	980.732602	919.8665036	974.5815605	965.3950477	902.3230169	673.6694322	774.1741141	686.8892774	711.957772	969.9544031
EDWA@DN1863_c0_g1_i2	325.4395029	0.340490876	0.099831242	3.410664536	0.000648048	0.002769001	283.3849209	307.8800061	275.1927916	305.0001405	265.3855922	317.0655092	393.3456095	409.600569	381.0903386	316.4495512
EDWA@DN5176_c0_g1_i6	1085.124809	0.233259528	0.068394199	3.410516248	0.0006484	0.002770255	1143.123211	999.80163	961.3908831	964.557484	919.280538	1267.313682	1177.40341	1134.350104	1156.457471	1127.569672
EDWA@DN11179_c0_g1_i3	60.97123032	-0.673871156	0.197592971	-3.410400452	0.000648676	0.002771179	78.36862037	77.49870598	76.15949059	66.95794585	76.14337134	52.35776679	37.6375857	34.86032756	65.66738814	44.06110092
EDWA@DN6093_c0_g1_i2	103.2615552	0.549281499	0.161097348	3.409624714	0.000650523	0.002778819	106.283449	70.57896263	81.81928024	74.55118234	86.33507628	143.1401422	114.9409079	111.9217606	142.4649059	100.5798847
EDWA@DN53927_c0_g1_i1	626.9728294	-0.256031581	0.075098862	-3.409260461	0.000651393	0.002782279	691.6841881	715.2261314	712.4234433	671.3434423	621.7759999	511.0374933	630.4500754	550.6934667	565.1998766	599.8941773
EDWA@DN14442_c0_g1_i2	27.14311284	-1.038466285	0.304634892	-3.408888187	0.000652282	0.002785773	30.35405308	30.02956115	48.86732225	42.2566844	30.8234674	27.62618491	17.3261508	9.47127363	15.23084778	19.44558303
EDWA@DN40653_c0_g1_i1	5.28985086	-2.755124524	0.808222604	-3.408868435	0.000652329	0.002785773	7.385200304	3.01350199	11.75073643	14.84556677	8.997172208	2.02672558	3.856616207	0	0	1.022989119
EDWA@DN5818_c0_g1_i3	99.8413372	0.603212252	0.176957401	3.408799231	0.000652495	0.002786226	115.8550142	66.2363255	66.12234868	75.21989394	72.91804678	117.8396854	128.1927375	95.42162912	120.5438584	140.0638324
EDWA@DN12330_c0_g1_i2	9.834786406	-2.451123694	0.719082045	-3.408684325	0.00065277	0.002787147	22.11184416	22.07380318	23.4566184	11.65266597	3.994856626	0	2.891183704	10.3931695	1.773722512	0
EDWA@DN20047_c0_g1_i3	16.52380718	-1.272449616	0.373315022	-3.408514363	0.000653176	0.00278863	28.75249021	25.23085329	20.49569021	24.52218069	18.09013896	5.986546462	4.831757703	15.97390393	12.1093824	9.245127972
EDWA@DN2751_c0_g1_i8	39.33344348	0.91982812	0.269864036	3.408487226	0.000653241	0.002788653	19.16705923	31.28524556	23.73024377	27.7196986	34.1689805	52.88694388	56.04748395	62.957973	59.69066743	25.68013887
EDWA@DN65212_c0_g1_i1	9.487959622	-1.897537094	0.556724055	-3.408397887	0.000653455	0.002789313	13.69602479	18.0688628	5.334524918	13.77536591	23.97695596	0	4.819363957	5.667508335	4.428794503	5.112195061
EDWA@DN14704_c0_g2_i1	279.6048054	-0.334724831	0.098214278	-3.408107636	0.000654151	0.002792028	329.0233441	291.6543776	302.010776	307.0431254	329.6238143	231.5181138	293.7636856	219.8866539	243.9714472	247.5527163
EDWA@DN18379_c0_g1_i2	12.43457926	-1.44971744	0.425383364	-3.408025711	0.000654347	0.002792612	15.87438207	19.1165938	10.71900393	24.4350061	21.03021252	3.024157852	5.789370434	7.539965395	9.646700765	7.170399757
EDWA@DN34738_c0_g1_i1	49.93858493	-0.726630073	0.213225607	-3.407799299	0.00065489	0.002794676	78.86715298	60.57810483	60.45864724	49.06667915	62.3391818	49.82094984	35.76208867	30.05679325	40.58016932	31.85608225
EDWA@DN5459_c0_g1_i11	309.723312	0.326072564	0.095688263	3.407654757	0.000655237	0.002795902	314.2802694	290.7194812	273.0344168	249.5455695	246.2858715	350.9655951	332.4591883	331.6261487	324.0564104	384.2601693
EDWA@DN1427_c0_g2_i1	579.0963586	0.356552969	0.104637612	3.407502908	0.000655602	0.002797204	565.6674465	442.9105121	533.2536127	520.8568263	476.9643893	602.8766444	579.0719867	798.8543359	564.427682	706.0801505
EDWA@DN5861_c0_g1_i5	449.6591205	-0.338591889	0.099370704	-3.40736129	0.000655942	0.002798401	526.580064	482.6452192	494.5505638	482.1788351	524.9057002	308.8040857	433.9955341	369.1051454	413.4191539	460.4069037
EDWA@DN27038_c0_g1_i1	9.827696145	1.658857583	0.486925471	3.406799773	0.000657293	0.002803909	3.151345106	6.013255814	1.063916388	7.408350161	5.981114211	10.19373309	16.38311001	16.07949016	18.7228199	13.27982662
EDWA@DN1250_c0_g1_i3	804.4897009	-0.213448621	0.062654721	-3.406744414	0.000657427	0.002804223	895.8379151	814.5636523	808.1937956	895.7333701	905.6559453	702.0959517	742.2087682	766.6441777	765.0126458	748.9507878
EDWA@DN30426_c0_g1_i1	7.259166156	-2.109765845	0.619355034	-3.406391698	0.000658277	0.002807594	8.435563799	11.04706978	9.609862395	11.6613398	17.98941128	2.028197098	2.892076452	0	1.768340044	7.159800901
EDWA@DN4003_c0_g1_i7	234.7796228	0.341147222	0.100164698	3.405862845	0.000659553	0.002812782	218.0347592	197.6894797	185.3037767	212.0223045	222.9543151	271.9488273	275.3263735	267.0172651	270.6082805	226.8908464
EDWA@DN72_c0_g1_i8	53.73120395	-0.685621092	0.201320871	-3.405613574	0.000660155	0.002815095	71.11814878	72.12444171	60.54677498	69.68624222	57.60785697	55.26861049	45.20378936	39.7861013	33.21222991	32.75784376
EDWA@DN26514_c0_g1_i1	46.28889413	-0.836259874	0.245557155	-3.40556101	0.000660283	0.002815126	67.12195626	62.58748431	63.67640776	40.52600751	63.33304671	34.8933015	25.12813776	29.12204325	51.84140285	24.65915341
EDWA@DN54892_c0_g1_i1	1467.130868	0.274532694	0.080612826	3.405570886	0.000660259	0.002815126	1419.917683	1274.983339	1334.947891	1252.985198	1355.672716	1537.475027	1547.066491	1542.085115	1438.405706	1967.769514
EDWA@DN66009_c0_g1_i1	340.4768709	-0.309030409	0.090743927	-3.405521676	0.000660378	0.002815275	358.7270306	385.4503128	403.2725628	348.5615705	386.8382456	325.4889743	289.8765	321.4203983	260.5867338	324.5463806
EDWA@DN5006_c0_g1_i1	102.2938343	-0.590270523	0.173348364	-3.405111587	0.00066137	0.002819251	113.7709244	154.5635254	96.00181143	126.0878503	123.8683556	94.44901552	80.96595668	54.79296336	89.48781769	88.95012268
EDWA@DN14666_c0_g1_i3	505.8557269	0.291115601	0.085494439	3.405082301	0.000661441	0.002819297	415.3879125	434.5528904	478.1380094	481.5871991	466.0427433	600.9118957	495.1020315	605.2681536	583.7644972	497.8019359
EDWA@DN4355_c0_g1_i1	128.6880843	0.462181287	0.135740771	3.404881855	0.000661927	0.002821111	100.3209328	112.5616074	100.5240975	106.0920554	121.0275059	147.7263756	137.9021807	139.6463019	134.8394125	186.2403735
EDWA@DN25206_c0_g1_i4	403.4165406	0.329890486	0.096892555	3.404704177	0.000662358	0.00282269	339.1112792	390.8389532	357.5652134	320.1034609	380.1922121	454.9294769	493.0060751	453.5437614	482.0316729	362.8433003
EDWA@DN3191_c0_g1_i7	739.1120779	0.277290245	0.081451648	3.40435401	0.000663207	0.002825798	643.6609384	637.563479	689.8953058	707.8155313	664.1951903	778.195032	823.8053605	889.7659139	883.6895165	672.5345115
EDWA@DN71917_c0_g1_i1	3.357445626	-3.99491395	1.173467224	-3.404367731	0.000663174	0.002825798	4.179525309	16.02037866	5.309877473	2.108973743	3.969532188	1.024644253	0.961524634	0	0	0
EDWA@DN8104_c0_g1_i2	873.0453697	0.262956729	0.077242423	3.404304506	0.000663328	0.002826054	691.1461091	804.9782136	919.4720806	742.7163084	809.7527888	917.5444193	935.7865726	988.6943307	906.7841764	1013.578697
EDWA@DN2398_c0_g1_i12	282.6493214	-0.394608183	0.115940918	-3.403528181	0.000665216	0.00283384	339.6752164	265.4170546	267.4983797	362.4837808	369.8242296	266.440398	222.2560384	231.1616292	238.7745642	262.9619232
EDWA@DN3201_c0_g1_i15	592.5573588	0.311172708	0.091432395	3.403309176	0.000665749	0.002835855	475.0618308	566.8673483	511.5347993	558.3883392	532.3973706	727.3690154	598.5326215	762.0776114	608.1883959	585.1562552
EDWA@DN4223_c0_g2_i1	360.8201179	0.339479487	0.099751166	3.403263353	0.000665861	0.002836073	357.3088154	265.8695714	330.7680002	359.4966522	279.7044431	415.0460143	427.6435254	393.5955693	367.6650048	411.103583
EDWA@DN4365_c0_g1_i2	1144.359166	0.253256235	0.074448369	3.401770085	0.000669509	0.002851355	1098.252132	1067.424854	1016.401651	1029.599437	1009.756485	1273.44877	1334.945575	1373.854042	1194.604861	1045.303852
EDWA@DN4102_c0_g1_i8	186.3217648	-0.47694044	0.140215395	-3.401484136	0.00067021	0.002854081	223.5566283	232.5479112	218.9209136	193.4895748	215.4569658	133.8186697	177.5890823	109.266802	167.9452451	190.6258553
EDWA@DN5829_c0_g1_i5	503.3187616	0.26904809	0.079098912	3.401413279	0.000670384	0.002854562	449.1671488	470.6556642	417.3167529	506.6928467	438.4790933	520.2910605	514.7071429	568.3221828	542.2818954	605.2738288
EDWA@DN11674_c0_g1_i1	90.8211786	0.665233628	0.195581643	3.40130914	0.000670639	0.00285539	83.10337442	76.72014206	57.20084087	55.45664185	78.41234355	100.6920986	115.9760204	155.0044237	77.76210427	107.8837962
EDWA@DN20242_c0_g1_i1	6.000694523	2.250276887	0.661629169	3.401114992	0.000671116	0.00285716	2.124562592	2.016027979	4.303981346	0	2.007199375	13.02402978	8.691905652	6.585288534	13.04543241	8.208517563
EDWA@DN1950_c0_g1_i5	276.9059634	-0.375305978	0.110362196	-3.400675163	0.000672197	0.002861501	284.4558994	306.1668418	321.1384	309.4159111	341.6716225	208.1433072	251.5707986	253.1487056	201.9530293	291.3951185
EDWA@DN22983_c0_g1_i5	90.54215469	0.53619601	0.157675035	3.40063987	0.000672283	0.002861611	66.97624974	69.57970608	66.76536164	78.82293704	87.35208257	117.0634701	86.93574548	99.6824247	122.4135321	109.8300375
EDWA@DN23398_c0_g1_i5	53.26988135	-0.958776187	0.281968002	-3.400301379	0.000673116	0.002864896	39.17898259	63.4037575	90.09168755	74.39195938	85.15378027	30.21320154	44.39156404	41.45823126	49.0464508	15.36919859
EDWA@DN4199_c0_g1_i8	490.1200867	0.266968546	0.078514107	3.400262143	0.000673213	0.002865047	461.148543	460.2321506	491.9444345	406.2368732	405.0399314	576.6134178	540.2030386	527.1147938	518.0000068	514.6676766
EDWA@DN30065_c0_g1_i1	28.73701712	-0.952032261	0.280018547	-3.399890005	0.00067413	0.002868689	41.53046999	28.25825442	48.54134062	37.31590633	34.16984017	16.96249271	26.09135276	15.03441976	25.08492669	14.38116774
EDWA@DN1479_c0_g3_i1	262.5441257	-0.439976043	0.129415563	-3.399715106	0.000674561	0.002870264	289.2009817	298.4248904	301.3790991	323.4736122	298.9660852	166.0852668	263.228908	178.3625889	238.262269	268.0575553
EDWA@DN3107_c0_g1_i3	748.5957414	0.224228188	0.065962884	3.399308451	0.000675565	0.002874275	699.105867	667.8468977	754.7077191	664.011504	668.1873755	831.9843972	834.4235947	798.7583397	829.6411263	737.2905927
EDWA@DN12993_c0_g1_i4	89.01663394	-0.542066581	0.159483863	-3.398880435	0.000676623	0.002878515	104.7142264	116.6766939	109.2696664	107.2519851	90.10113422	73.66055099	56.92264989	65.05240125	88.68615685	77.83087445
EDWA@DN3581_c0_g1_i2	401.1945458	-0.314164715	0.092439713	-3.398590347	0.000677341	0.002881309	503.2720284	373.2608484	468.8339338	423.0719766	455.0483618	360.6986126	361.3401368	322.4287638	357.8996095	386.091186
EDWA@DN8451_c1_g1_i1	197.7726262	0.442474151	0.130197512	3.39848393	0.000677604	0.002882168	192.4396214	157.8854268	194.9069129	130.5889776	162.1484675	249.3885764	225.7404729	226.3065642	185.4074981	252.9137447
EDWA@DN8080_c0_g1_i5	314.1761368	0.340636379	0.100241767	3.398148172	0.000678437	0.002885447	255.7150305	243.2893488	332.4288717	308.2192819	247.3072342	348.9051832	359.5298918	358.8504043	341.2529199	346.2632022
EDWA@DN3409_c2_g1_i4	155.5830997	0.424784213	0.125007784	3.398062094	0.00067865	0.002886093	121.7967529	156.0084941	118.0011771	150.9262769	117.2247347	185.2513126	172.7490982	160.1634028	182.0900438	191.6197038
EDWA@DN5842_c0_g1_i4	830.6370672	0.278527771	0.081972179	3.397832961	0.000679219	0.00288825	811.025634	696.6368232	803.2087964	781.8522316	661.5871683	983.5198844	870.848099	1012.554499	854.8367676	830.3007679
EDWA@DN1769_c0_g1_i5	363.0908958	0.358854713	0.105631407	3.397235005	0.000680705	0.002894306	365.9538884	268.3219585	377.1570947	299.4254443	280.2345509	403.7761461	408.6644802	413.6448937	370.1706698	443.5598315
EDWA@DN337_c0_g1_i10	730.7895536	-0.272643914	0.080268868	-3.396633326	0.000682203	0.002900414	843.0024083	763.4276779	797.0258018	795.3637313	798.8967234	605.4291862	666.6703572	584.5288229	669.0975398	784.4532872
EDWA@DN31924_c0_g1_i3	97.84404652	-0.738597171	0.217484278	-3.396094552	0.000683547	0.002905866	130.8157687	126.0750702	96.95741554	151.2889953	106.4533119	59.99257373	57.96289367	47.01095735	85.87347283	116.010006
EDWA@DN21951_c0_g1_i3	67.32105592	-0.674551967	0.198635205	-3.395933595	0.00068395	0.00290713	91.22209572	53.38657671	96.69571484	91.49155692	81.2258114	53.22402577	41.51371298	64.01635743	47.11407438	53.32063301
EDWA@DN6304_c0_g1_i1	240.8528459	-0.567279853	0.167047182	-3.395925912	0.000683969	0.00290713	189.919652	317.3389593	310.5849388	314.9479483	305.8962633	194.7346409	187.3066254	234.383147	229.3282103	124.0880733
EDWA@DN7063_c0_g1_i1	59.6529301	0.656331634	0.193275078	3.395842028	0.000684178	0.002907758	36.53154071	50.08820545	50.92173936	49.51461131	44.61586756	77.89435236	59.63814964	91.23235631	74.57880235	61.51367593
EDWA@DN10962_c0_g1_i1	453.3093624	0.270410705	0.079631632	3.395769957	0.000684359	0.00290826	412.8320233	431.7720084	391.2338344	375.1167148	442.9941006	463.6126212	527.5179537	464.3726219	494.8200412	528.8217042
EDWA@DN1880_c0_g1_i7	1788.611604	0.180322329	0.053103301	3.395689618	0.000684559	0.00290885	1573.738587	1730.868446	1787.535529	1673.992558	1618.186041	1877.947021	1978.714819	1932.638328	1797.683249	1914.811464
EDWA@DN3653_c0_g1_i3	914.0086503	0.238211777	0.070159512	3.395288424	0.000685563	0.002912853	721.2749331	883.9171839	802.0032287	879.4881521	906.5077524	983.6248237	1028.683321	966.9280762	1014.572191	953.0868403
EDWA@DN392_c0_g1_i11	2341.300985	-0.268700127	0.079141033	-3.395206218	0.000685769	0.002913464	2816.537279	2432.528964	2458.300526	2588.615074	2496.467901	2083.889037	2032.178601	1901.800836	2012.494088	2590.197543
EDWA@DN13478_c0_g1_i3	102.607683	0.501199191	0.147625125	3.395080553	0.000686084	0.002914537	73.11060138	84.56540073	97.66191256	82.92692796	86.18573987	134.8113677	110.9948305	130.9279917	98.82955061	126.0625068
EDWA@DN15020_c0_g1_i1	20.65443581	-1.144767777	0.337228161	-3.394638737	0.000687192	0.00291898	29.73210441	22.17221545	27.96452468	26.61201926	36.1218475	9.022388332	17.38222997	12.23209996	19.14960144	6.155327072
EDWA@DN422_c0_g1_i4	2942.472168	-0.236648678	0.069721751	-3.394187263	0.000688326	0.002923532	3589.878946	3213.435335	3216.815617	2950.160555	2944.70859	2757.704208	2659.413425	2751.2416	2388.029721	2953.33368
EDWA@DN11414_c1_g1_i6	93.58540625	-0.604493566	0.178099445	-3.39413503	0.000688457	0.002923825	135.396116	119.1554421	119.8767142	90.6828214	99.5595255	95.6060013	56.06382494	86.40007055	72.47548227	60.63806418
EDWA@DN15316_c0_g1_i2	345.5155189	0.265962499	0.078360383	3.394093927	0.000688561	0.002923999	321.215883	310.1552574	317.8321357	311.6939129	307.9011939	387.7677871	374.1704887	349.1910292	386.5591928	388.6683083
EDWA@DN21616_c0_g1_i1	441.4924323	-0.31580371	0.093047641	-3.394000165	0.000688797	0.002924736	449.5963874	504.3040946	434.9050206	527.5282266	532.5017553	374.4006787	356.8288137	385.6668691	462.4556265	386.7368507
EDWA@DN26572_c0_g1_i3	325.1598789	0.330033078	0.097245425	3.393815995	0.00068926	0.002926439	268.3435159	260.3496633	287.8039435	332.150802	292.1335742	326.5763801	337.5713271	366.0194383	367.1300023	413.5201425
EDWA@DN17711_c0_g2_i1	262.2119264	0.374267403	0.110280869	3.39376546	0.000689387	0.002926714	184.2125782	232.113774	265.3411347	203.6305945	256.2640721	307.3544667	296.6634947	319.4916826	272.5144483	284.5330185
EDWA@DN18795_c0_g1_i1	31.21833297	-0.936236729	0.27588096	-3.39362575	0.000689739	0.002927942	44.68197849	43.37609742	44.1828421	37.29571574	35.15557002	17.9889855	31.88189945	20.68189827	11.26896227	25.66938044
EDWA@DN21685_c0_g1_i1	7.856760108	-2.023981174	0.596461586	-3.393313535	0.000690526	0.002930849	15.95187224	6.051367043	9.694950537	19.17662101	12.05077301	6.000048323	0.966029336	0.940255	2.602684757	5.132999812
EDWA@DN2865_c0_g1_i2	261.6536621	0.397560111	0.117160165	3.393304457	0.000690548	0.002930849	231.3098249	197.205023	242.2180294	253.4751602	204.8078007	276.2150417	295.2573736	297.3931586	251.1133443	367.5418648
EDWA@DN9569_c0_g1_i14	132.4081817	0.440692476	0.129893206	3.392729213	0.000692	0.002936744	105.3755718	109.9808607	95.9592626	123.6440509	126.5967343	146.7860349	133.3409773	170.1139901	154.1242061	158.1601277
EDWA@DN7448_c0_g1_i1	496.7640881	0.234400095	0.069090667	3.392644838	0.000692213	0.002937383	450.1203908	448.4553479	457.0579397	455.673266	471.7821619	558.2435858	523.0026663	539.8725226	562.800304	500.6326959
EDWA@DN4399_c0_g1_i1	293.8180507	0.320255036	0.094407641	3.392257568	0.000693192	0.002941067	276.6534556	250.1916059	259.757707	245.1113522	275.2465589	296.7281873	304.3409046	376.9414679	326.667477	326.5417905
EDWA@DN6395_c0_g1_i9	73.8905054	0.638868532	0.188331688	3.392251925	0.000693207	0.002941067	43.04018686	79.16846148	41.47233847	57.11247253	67.75794409	88.75367046	84.79831002	98.38240039	87.49245416	90.9268155
EDWA@DN5860_c1_g1_i6	114.4187829	-0.491397865	0.144859964	-3.392226898	0.00069327	0.00294107	126.8854405	134.3117366	139.3366769	141.9033421	125.7166938	81.64409627	104.3983505	110.809827	73.3150998	105.8665652
EDWA@DN29688_c0_g1_i2	342.1565291	-0.343533525	0.101275394	-3.392072954	0.00069366	0.002942457	363.4709339	383.1333857	438.140976	349.3155711	378.4579483	318.3384283	317.7738297	316.0220595	239.7849741	317.1271841
EDWA@DN767_c0_g1_i2	848.4461725	0.239086034	0.070494577	3.391552123	0.000694979	0.002947788	876.988295	723.9992269	767.7284318	757.2997021	765.0432654	911.6347376	941.7823421	855.8023307	881.3853503	1002.798043
EDWA@DN6226_c0_g1_i5	20.45064833	1.257303113	0.370733013	3.391397765	0.000695371	0.002949183	7.313857357	14.0193986	6.368153992	10.54944203	21.84836324	27.64420308	17.31026141	39.86350145	27.83198417	31.75731797
EDWA@DN10762_c0_g1_i6	440.9339879	-0.26301119	0.07756341	-3.390918367	0.000696588	0.002954079	454.7004057	480.3877419	484.3292564	513.8901737	472.3448459	418.0831529	373.0087086	436.9401293	404.8286346	370.8268296
EDWA@DN38_c0_g1_i7	596.8317266	-0.373075598	0.110038807	-3.390400243	0.000697906	0.002959401	849.1586231	628.7676818	671.8484439	611.8152133	605.7634229	497.6604874	516.7796274	461.6089857	481.4902727	643.4245076
EDWA@DN5825_c0_g1_i2	96.34013057	0.520294235	0.153462952	3.390357262	0.000698016	0.002959598	88.47110177	75.26855171	68.25532767	84.75481008	78.91131089	130.0299977	106.0240686	89.75301749	122.3165622	119.6165576
EDWA@DN10172_c0_g2_i1	41.75195667	-0.91490458	0.269906172	-3.389713443	0.000699657	0.002966289	77.19700345	41.10647093	41.35198422	52.63373498	60.46759568	28.68153622	21.16930158	18.07641161	36.85806244	39.97746559
EDWA@DN343_c0_g1_i6	1379.8399	-0.190717097	0.056275426	-3.388994288	0.000701495	0.00297381	1487.26382	1459.140573	1469.880216	1462.466162	1473.921635	1277.741363	1266.35687	1281.77961	1192.073227	1427.775526
EDWA@DN10423_c0_g1_i1	37.5278883	-0.833920613	0.246071324	-3.388938614	0.000701637	0.002973949	52.16586528	50.45480467	53.9205849	43.70660576	40.193935	20.96259879	36.71885081	16.91581405	29.42664664	30.81317708
EDWA@DN849_c0_g1_i1	725.5180883	-0.227523461	0.067137218	-3.388931941	0.000701654	0.002973949	733.5250974	808.2909097	786.1721818	835.7614312	748.6173418	656.8145358	634.8515422	659.712797	656.0230445	735.4120015
EDWA@DN43243_c0_g1_i1	3.572003231	-4.101145471	1.210188962	-3.388847197	0.000701871	0.0029746	4.227103383	13.06967928	0	7.429465846	9.005506537	0	0.964575863	0	0	1.023701402
EDWA@DN4278_c0_g1_i1	826.4651409	0.302552137	0.08928075	3.388772331	0.000702063	0.002975143	629.3887133	836.3562692	684.047969	779.0707288	771.6009252	986.9356404	935.8242439	950.1222136	925.4092354	765.8954696
EDWA@DN17483_c0_g1_i2	119.7069917	0.532994401	0.157287135	3.388671312	0.000702321	0.00297597	109.5695151	90.7840461	100.212385	75.65403295	112.493323	175.9128097	142.9830182	145.7182919	109.2392568	134.503238
EDWA@DN21926_c0_g1_i1	8.465897245	-2.865195658	0.845550932	-3.388554787	0.00070262	0.002976966	7.454349314	24.22161916	32.36161613	9.595635923	1.00500772	0.997757744	0	4.698207038	4.324779428	0
EDWA@DN1000_c1_g1_i1	368.7694532	0.281172042	0.082978471	3.388493912	0.000702776	0.00297709	350.6202128	326.1035464	363.8114211	323.190336	301.6319943	409.5646617	375.0137422	392.6270301	424.8471019	420.2844852
EDWA@DN17431_c0_g1_i4	13.37953657	1.444411849	0.426269553	3.388494064	0.000702775	0.00297709	7.35207614	7.01533469	7.446944062	2.11642156	11.95963729	12.23592469	16.3832086	25.54230191	22.29317968	21.45033708
EDWA@DN649_c1_g2_i1	37.71580506	-0.932685219	0.275267596	-3.388285552	0.00070331	0.002979083	42.59488578	36.33184602	47.46210976	50.10962275	71.35422141	24.94529552	24.15859512	35.70693529	31.1406642	13.35387475
EDWA@DN36383_c0_g1_i2	46.16931966	-0.791919521	0.233739499	-3.388043199	0.000703932	0.002981448	48.97798207	72.65923651	46.3774714	63.96523928	60.2950559	31.9365947	38.65256895	44.16649699	20.76618453	33.8963663
EDWA@DN3335_c0_g1_i4	431.6562617	0.344824109	0.101781861	3.387873874	0.000704366	0.00298275	354.7139163	398.1173272	395.8588428	406.6612963	347.1967134	425.9627684	560.1114636	515.5964876	514.2757242	398.0680768
EDWA@DN920_c0_g1_i1	560.5828658	-0.308379034	0.091024018	-3.387886424	0.000704334	0.00298275	668.2610935	581.5590937	675.8639386	625.078261	551.0081338	549.9935855	568.3317675	476.2048349	474.840121	434.6878288
EDWA@DN22783_c0_g1_i1	25.40709121	-1.078303821	0.31833599	-3.387313571	0.000705807	0.002988579	27.68788212	30.27718393	43.1492989	30.9194584	40.20055505	9.977399285	15.46166542	10.3360019	17.2987055	28.76276155
EDWA@DN4574_c1_g2_i1	149.5926192	0.454698302	0.134236864	3.387283398	0.000705884	0.002988638	131.5934688	116.1724047	96.64848017	143.3905678	142.8912567	181.3323696	164.4723685	148.9886899	177.8678116	192.5687743
EDWA@DN1151_c1_g1_i4	19.09810638	1.201610827	0.354817393	3.386561229	0.000707745	0.002996245	15.68605642	7.012987776	9.562383247	13.7253807	11.91144943	19.44797198	22.11949264	36.96233757	19.74362062	34.80938338
EDWA@DN31600_c0_g2_i3	23.52905931	-1.041457009	0.3075731	-3.386047124	0.000709072	0.003001593	29.82262764	25.23301871	33.44634728	29.85602384	40.20430868	20.94683659	15.46228679	12.21430955	19.88628726	8.218546781
EDWA@DN8779_c0_g3_i4	198.7906208	-0.410990592	0.121383145	-3.385895067	0.000709465	0.003002986	172.5330945	241.2193768	248.1324752	227.110108	245.2365212	184.5530689	173.9477466	185.1000056	153.9264027	156.1474081
EDWA@DN13323_c0_g1_i3	277.0060869	-0.334397455	0.098764241	-3.385815057	0.000709672	0.003003591	314.9693401	287.523062	321.2046486	343.1620184	278.2652351	281.7270813	236.711438	248.1571814	236.5356802	221.8051842
EDWA@DN5689_c0_g1_i7	293.0203644	-0.359765717	0.106266609	-3.385501042	0.000710484	0.003006758	365.1791182	313.8364841	387.1694205	277.1715267	303.472727	273.4896286	253.169875	273.4658367	233.6566779	249.5923495
EDWA@DN14479_c0_g2_i4	92.86024335	-0.549040831	0.162182156	-3.385334403	0.000710916	0.003008313	104.4478329	107.481571	128.1898519	102.8585698	107.9660665	91.2026511	62.67001336	72.68081705	60.05902835	91.04603155
EDWA@DN49064_c0_g1_i1	8.330460935	2.127723468	0.628544496	3.385159654	0.000711369	0.003009957	1.062467235	6.048603874	2.152376599	1.064810845	5.018498112	16.02492456	8.692280593	4.703383777	13.90973138	24.62753238
EDWA@DN60106_c0_g1_i1	216.5036416	-0.427151022	0.126187231	-3.385057418	0.000711634	0.003010536	319.5850674	243.716873	227.876889	204.3986622	246.3854185	159.8783076	193.7077392	176.7311058	203.7290277	189.0273253
EDWA@DN9315_c0_g1_i1	220.8667918	-0.509920782	0.150638346	-3.385066249	0.000711611	0.003010536	183.4730022	287.8687421	258.2598863	286.0064571	281.6710832	185.0667686	174.9813969	244.1088309	149.9442777	157.2874734
EDWA@DN4510_c0_g1_i8	83.75712046	0.662208741	0.195631623	3.384977997	0.00071184	0.003011135	75.34371264	44.3310056	81.69012081	71.29543443	52.15765003	110.3859338	128.4162872	96.94578344	101.1110363	75.89424047
EDWA@DN60108_c0_g1_i1	16.83570821	-1.208107209	0.356929023	-3.384726742	0.000712491	0.003013621	17.83150185	29.05896362	30.821009	20.09036791	19.91883039	9.186401348	9.62903127	9.461284812	15.2051283	7.154563564
EDWA@DN28025_c0_g1_i1	13.15338611	-1.375461026	0.406385887	-3.384618095	0.000712774	0.003014542	21.16425679	14.08541257	18.22091238	24.43399724	17.02375193	5.040934113	5.789277983	4.712671705	8.771135337	12.29151101
EDWA@DN20587_c0_g1_i3	26.70399743	-1.210743199	0.357745301	-3.384372052	0.000713413	0.003016973	16.99116812	49.38511375	31.19329478	43.64528245	45.15395529	17.04036635	17.38248815	27.28607227	8.703056082	10.2591771
EDWA@DN15999_c0_g1_i9	541.7140316	-0.236042081	0.069751045	-3.384065158	0.000714211	0.003020075	538.1207233	563.3281232	627.1458409	613.2733153	588.1419263	516.2945361	497.7483729	486.5853322	503.5612598	482.9408856
EDWA@DN38460_c0_g2_i1	4.173948144	-2.942122448	0.869468662	-3.383816552	0.000714857	0.003022539	9.40713527	9.012046522	3.187376844	8.441599727	6.948981967	1.023783884	1.922687733	0	1.79586949	0
EDWA@DN2108_c0_g1_i2	41.48671741	0.743756109	0.219802951	3.383740322	0.000715056	0.003023106	28.3676583	26.06363523	28.73000698	33.87641604	37.88295868	49.93744933	57.82586567	46.33207872	44.55648327	61.29462189
EDWA@DN2107_c1_g1_i1	101.0973375	-0.604734512	0.178742407	-3.383273849	0.000716272	0.0030277	121.5409551	118.6379193	107.0380584	157.0886814	105.0698374	74.77132867	93.56572626	73.5671718	56.29559332	103.3981031
EDWA@DN833_c0_g3_i1	289.8909223	-0.384822001	0.113742087	-3.383285907	0.00071624	0.0030277	372.9236325	325.0613037	256.8810055	335.9513186	350.8577081	246.2209555	219.3913952	232.029786	284.2235635	275.3685541
EDWA@DN5794_c0_g1_i2	1168.462618	0.198963869	0.058824183	3.382348182	0.00071869	0.003037648	1099.285754	1148.118203	1048.848924	1057.240821	1084.980865	1223.657278	1295.657447	1181.522614	1192.870986	1352.443288
EDWA@DN20387_c0_g1_i2	37.09534185	0.787558232	0.232862792	3.382069875	0.000719418	0.003040453	28.60116302	28.18521441	20.385953	26.57432787	32.06483289	59.38183977	48.25599889	43.33407954	41.12883885	43.04117028
EDWA@DN16244_c0_g1_i1	31.86645328	0.882985951	0.261109353	3.381671097	0.000720464	0.003044596	14.62833858	23.02929433	22.30148538	25.30768492	26.79434227	44.05970286	48.0762317	44.60048143	42.20784475	27.65912658
EDWA@DN803_c0_g2_i1	969.5572806	-0.184154107	0.054457209	-3.381629584	0.000720572	0.003044782	992.6379426	1030.501491	1036.805171	1073.73268	1022.177306	898.7632284	923.8649296	909.5092695	865.5425956	942.0381916
EDWA@DN3706_c0_g1_i4	1189.196555	-0.198120649	0.058589733	-3.381490886	0.000720936	0.003046045	1280.435608	1274.866011	1172.960965	1322.306896	1302.730854	1077.994929	1184.841257	1032.504252	1124.498538	1118.826243
EDWA@DN33189_c0_g1_i1	4.390447804	-3.813240822	1.12771488	-3.381387343	0.000721208	0.003046919	16.93870718	0	4.289161679	11.6887769	8.01352498	1.007461293	0	0.942329887	0	1.024516127
EDWA@DN10274_c0_g2_i1	178.9942866	-0.981840731	0.290394948	-3.381053076	0.000722086	0.003050079	241.8968115	130.2341081	254.7538514	246.3809543	314.6876148	112.6211237	82.15337886	134.32524	88.95816663	183.931617
EDWA@DN463_c1_g1_i3	1274.489538	-0.19942535	0.058983024	-3.381063497	0.000722059	0.003050079	1350.766603	1363.704737	1308.949207	1394.834507	1392.207234	1183.665179	1187.745736	1096.380423	1149.518768	1317.122982
EDWA@DN8908_c1_g1_i1	80.84999027	0.695784174	0.205802501	3.3808344	0.000722661	0.003052232	60.28415186	40.23186991	69.6268885	55.21640499	83.08968463	103.9460579	100.3348436	128.2255561	70.26067572	97.28376956
EDWA@DN691_c0_g1_i5	1414.27774	0.177007869	0.052357066	3.380782803	0.000722797	0.00305253	1357.960354	1317.650778	1318.418644	1368.49097	1275.900728	1415.305876	1465.728053	1508.583191	1515.792793	1598.946008
EDWA@DN3987_c0_g1_i1	469.533193	-0.311067618	0.092011782	-3.380736821	0.000722917	0.003052766	523.2406973	461.6851599	575.6425962	583.051353	456.4581813	396.4724691	429.9365423	395.7215521	406.0416709	467.0817078
EDWA@DN2124_c1_g1_i2	463.9885939	-0.329278055	0.097406186	-3.380463467	0.000723637	0.00305553	568.1421839	540.2126728	555.0255209	482.2271451	437.4916557	462.0946403	375.6548829	444.1043487	359.4362162	415.4966727
EDWA@DN24945_c0_g1_i7	2.805966207	-4.355017424	1.288326147	-3.380368732	0.000723886	0.003056308	11.60531476	8.036005307	4.272995065	3.181192879	0	0	0.964154052	0	0	0
EDWA@DN4198_c0_g2_i3	1606.407524	-0.212482268	0.062858808	-3.380310169	0.000724041	0.003056684	1559.006392	1758.828643	1859.282036	1611.773699	1833.241754	1529.387923	1518.891671	1545.132744	1444.025798	1404.504576
EDWA@DN48523_c0_g1_i1	154.8393503	0.481435498	0.14242489	3.380276413	0.00072413	0.003056785	152.7578098	125.9173413	91.3321857	145.7555657	130.369102	190.7745725	207.5731798	155.3270957	181.4400494	167.1466008
EDWA@DN7505_c0_g1_i1	8.784131287	-2.231303093	0.660121673	-3.380139125	0.000724491	0.003058037	17.04859794	18.17147294	9.714373227	22.39724047	5.026725122	5.980692883	3.86596416	5.636246133	0	0
EDWA@DN1055_c0_g1_i2	790.3784601	0.22344562	0.066107995	3.380009005	0.000724835	0.00305921	702.7313908	737.2321734	715.1115689	699.9494914	790.5468884	816.3195334	818.7716395	818.8303498	870.9831457	933.3084193
EDWA@DN9231_c0_g1_i3	578.3398213	-0.314542527	0.093060677	-3.379972483	0.000724931	0.003059341	705.3851831	606.2769386	654.1674248	608.4763112	630.815873	491.6432883	495.6269298	436.1857414	524.3609028	630.4596203
EDWA@DN17694_c0_g2_i6	675.787042	-0.278867373	0.082510346	-3.379786734	0.000725421	0.003061134	748.661707	848.7836882	697.9628087	725.0209996	684.4268815	649.4943035	597.2114968	663.3731969	614.9255285	528.0098088
EDWA@DN2122_c1_g1_i1	414.1936827	0.332669164	0.098439155	3.379439452	0.000726338	0.003064729	390.5097989	328.0005042	394.4593445	326.1542119	393.5654057	422.3740467	483.4124312	442.972967	416.5620785	543.9260387
EDWA@DN66090_c0_g1_i1	3.750168927	4.046236175	1.197326825	3.379391567	0.000726465	0.003064987	0	0	1.074735011	1.064038614	0	18.06689591	6.758556852	6.588950906	0.871888454	3.076623521
EDWA@DN5830_c0_g1_i1	121.5044869	-0.534100769	0.158061037	-3.379079237	0.00072729	0.003068195	182.2441659	146.5342513	107.7353662	123.9687268	157.8322596	110.6983085	94.46028279	82.18944504	101.0060516	108.3760115
EDWA@DN2882_c0_g1_i1	3878.965036	0.225545372	0.06675131	3.378890594	0.00072779	0.003069961	3551.787667	3578.01259	3685.573938	3642.733183	3425.721043	4322.723783	4337.048365	4163.520064	4591.038676	3491.491046
EDWA@DN470_c0_g1_i2	911.1375659	-0.212563104	0.062909494	-3.378871618	0.00072784	0.003069961	968.5734703	999.4310118	977.9135715	1019.607709	926.9281126	774.4997284	868.875445	851.073166	914.7934498	809.6799942
EDWA@DN14605_c0_g2_i7	163.7239319	0.415189001	0.122912933	3.377911436	0.000730386	0.003080423	138.1985822	114.9551719	155.0606052	148.0554631	145.5829847	172.1064594	184.4948767	166.4545168	198.833771	213.4968877
EDWA@DN10951_c0_g1_i5	168.2840499	-0.413836684	0.122518033	-3.377761417	0.000730785	0.003081557	151.3588092	200.9297954	199.75534	210.1482609	199.0974589	133.4922516	164.3173553	132.4296924	148.464775	142.8467606
EDWA@DN63264_c0_g1_i1	5.334146439	-2.351024862	0.696030597	-3.377760792	0.000730786	0.003081557	8.403586949	9.019883721	6.383498331	13.75836459	6.97796658	1.019373309	0.963712354	0.945852362	1.783125705	4.086100497
EDWA@DN2133_c0_g1_i6	333.5801034	0.402672675	0.119218078	3.377614221	0.000731176	0.003082923	237.8532047	280.7857941	296.0527241	310.5359617	311.83404	357.2525167	404.0917519	465.7049769	376.659735	295.0303292
EDWA@DN16639_c0_g2_i3	22.63844272	-1.025176834	0.303587141	-3.376878319	0.000733135	0.003090905	27.30078521	35.06885379	26.58635011	32.79867778	29.89847873	12.2410825	12.52757466	10.40569711	16.06075925	23.49616808
EDWA@DN53987_c0_g1_i1	371.902967	0.489035529	0.144824133	3.376754413	0.000733465	0.00309202	307.2746743	284.3848641	409.254022	251.3970734	295.2085942	454.16203	440.4865766	570.7923411	343.7145059	362.3549884
EDWA@DN11450_c0_g1_i3	374.7012089	-0.274829225	0.081398819	-3.37632941	0.000734599	0.003096522	412.9713563	421.2756111	381.5953698	413.0897223	421.5914318	371.8898243	355.7960867	308.8349368	323.7463726	336.2213774
EDWA@DN9323_c2_g1_i1	1221.828899	-0.270374822	0.08009732	-3.3755789	0.000736606	0.003104702	1311.729465	1434.694011	1400.179299	1300.251416	1233.716636	1127.244314	1183.463747	1251.181913	1053.452622	922.3755659
EDWA@DN3618_c0_g1_i3	50.12918657	-0.691137992	0.204748701	-3.375542746	0.000736702	0.003104831	58.56732057	58.53432417	61.48430944	59.70471255	71.35377395	50.88933307	36.72096543	32.88814123	42.38693809	28.76204722
EDWA@DN4351_c0_g1_i7	226.3713909	-0.396821243	0.117561748	-3.375428217	0.000737009	0.003105844	266.2031476	243.2148675	277.2059822	246.2757452	253.2492007	171.6395074	201.9630957	236.7997177	156.5876671	210.5749776
EDWA@DN8069_c0_g1_i1	88.83396088	-0.490452501	0.145306692	-3.375291911	0.000737374	0.003107104	114.8680298	101.4048654	97.11156738	96.44079551	108.9138698	82.20825247	69.39574743	71.7732717	72.59194779	73.63126156
EDWA@DN1598_c1_g1_i9	253.6271217	0.353625879	0.104770242	3.375251154	0.000737484	0.003107285	267.542362	214.6490445	195.7167621	215.0041248	220.7228115	286.7941089	301.2790831	250.308382	302.1578891	282.0966489
EDWA@DN2436_c0_g1_i1	24.29423355	-0.945796604	0.280241543	-3.374933616	0.000738335	0.003110593	37.08927283	34.23067534	31.12662065	27.64445565	30.06665456	13.07608884	19.30427786	15.0699166	20.98509559	14.34927758
EDWA@DN14344_c0_g1_i1	13.51170175	-1.327247824	0.393281327	-3.374805092	0.00073868	0.003111767	25.40621448	22.13791157	15.01095297	15.93858173	18.02968767	12.09099027	5.789808626	5.654176594	7.887318448	7.17137518
EDWA@DN8420_c0_g1_i2	328.7327744	0.390220175	0.115628929	3.3747625	0.000738794	0.003111969	229.6280478	345.6530068	308.3614792	250.9644247	287.9103435	391.2154755	410.0251046	387.5238836	364.3788274	311.6671511
EDWA@DN39225_c0_g1_i1	7.526893915	-1.960154213	0.580912957	-3.374264923	0.000740131	0.00311732	12.53271131	5.007431236	16.99313937	11.59776651	13.89220552	1.024476664	2.88548015	5.693835281	3.593289123	2.048603982
EDWA@DN22038_c0_g1_i1	53.0403121	0.755500613	0.223913737	3.374069948	0.000740655	0.003119249	41.2060257	33.17370222	39.59137222	37.1431243	46.02304402	57.62178347	53.04738443	53.76950199	69.53669595	99.2904867
EDWA@DN9960_c0_g1_i10	18.27487684	1.227617261	0.363843791	3.374022845	0.000740782	0.003119503	6.357798361	16.10811096	6.439614769	11.69517352	14.03065994	25.14880696	27.99084529	26.37313695	33.23078332	15.3738383
EDWA@DN14067_c0_g2_i2	75.03733513	-0.636891646	0.188784203	-3.373649037	0.000741789	0.003123461	97.00044774	99.96150966	87.46312659	80.0070224	91.50593833	78.69676687	48.32898554	45.08179998	48.33418316	73.99357098
EDWA@DN4713_c0_g1_i2	196.2636842	-0.415518544	0.123169059	-3.37356272	0.000742021	0.00312416	248.8542199	233.9885041	192.8257738	200.2914179	245.0351897	194.995067	181.6144138	136.3356599	161.3592658	167.3373303
EDWA@DN4479_c0_g1_i9	37.15098859	1.084855878	0.32157867	3.373531822	0.000742105	0.003124231	11.70096416	28.2431746	46.33218425	12.78620798	20.08747457	38.98417849	56.03314	63.92968571	50.29076594	43.12211021
EDWA@DN18005_c0_g1_i1	88.10698732	0.820022829	0.243111275	3.373034954	0.000743445	0.003129032	24.03227053	75.09552499	74.33828462	73.81408101	71.45157938	85.04547296	132.6903995	130.0056586	127.5215735	87.07502811
EDWA@DN23232_c0_g1_i2	13.61476838	-1.679854649	0.498022449	-3.373050055	0.000743404	0.003129032	34.00086093	12.09754136	31.21125646	8.5187556	18.06717035	4.005858195	12.55569011	3.762605931	7.823250316	4.104694584
EDWA@DN703_c0_g1_i3	326.2979325	-0.32003171	0.094878534	-3.373067603	0.000743357	0.003129032	398.1426086	361.5506116	350.305578	368.0567594	333.5213825	300.0793984	323.1449837	240.9814865	289.991056	297.20546
EDWA@DN1846_c0_g2_i2	337.340472	-0.277238082	0.082193162	-3.373006643	0.000743522	0.003129073	380.0935339	384.9641492	384.9953456	334.2209963	364.1999889	285.7745087	321.560296	308.6457005	307.3583235	301.5918774
EDWA@DN14601_c0_g1_i1	203.6929397	0.343113301	0.10173069	3.372760981	0.000744185	0.003131585	186.5198458	159.5263914	200.8197654	167.4715783	184.006549	228.1603687	225.2073511	224.4810683	235.6833668	225.0531126
EDWA@DN2796_c0_g1_i3	350.0896852	0.354194111	0.105028433	3.372364058	0.000745259	0.003135821	333.6104056	328.1427757	265.605506	347.7472306	261.4328843	422.4321364	442.6843077	372.8793718	362.5746131	363.7876206
EDWA@DN19835_c0_g1_i3	286.9114772	-0.399325944	0.118419228	-3.372137718	0.000745871	0.003138118	319.2553142	305.6963151	285.6621729	331.4563499	388.7881658	229.742118	228.0211007	226.5273464	235.620923	318.3449664
EDWA@DN14792_c0_g1_i7	31.10332748	0.914915192	0.271333577	3.371920283	0.000746461	0.003140314	14.82931144	30.19703923	19.3117835	21.25872553	22.04381131	35.23029439	28.95319222	43.33547584	44.63555864	51.23808267
EDWA@DN1422_c0_g3_i2	24.43864898	1.054943556	0.312888498	3.371627796	0.000747254	0.003143326	14.66631617	13.01488601	23.36946466	9.513425253	18.9016187	38.83889832	39.47165949	28.40013429	36.72924828	21.48083864
EDWA@DN5630_c0_g1_i3	469.7318283	-0.237416528	0.070416432	-3.371606925	0.00074731	0.003143326	520.6306234	502.0400031	525.246454	497.3521016	496.9911261	426.7401863	445.6873132	405.5664454	456.5737152	420.4903149
EDWA@DN25026_c0_g2_i1	164.8510926	0.424706486	0.125966543	3.371581661	0.000747379	0.003143332	123.8378201	137.8496903	134.0070526	173.1859033	135.204639	205.5990116	203.598404	172.4660036	199.8795511	162.8828505
EDWA@DN4069_c0_g1_i13	335.1509181	0.289750044	0.085944801	3.371350471	0.000748006	0.003145689	294.311727	271.1828306	295.9603367	317.3186625	329.2187593	380.5741596	336.1038522	384.7316005	368.5848392	373.5224135
EDWA@DN6917_c0_g1_i3	476.9697168	-0.282611679	0.083832124	-3.371162096	0.000748518	0.003147559	582.7750659	535.5459833	505.2146446	464.5003756	530.2340126	393.0031652	452.1017294	405.249905	471.9535026	429.1187843
EDWA@DN59892_c0_g1_i1	111.431991	-0.52842541	0.156759942	-3.370921177	0.000749173	0.003150031	166.4593782	106.4055254	122.6940731	121.8590061	140.8646163	75.13465725	83.85693285	89.73554864	100.9765147	106.3336573
EDWA@DN7403_c0_g1_i1	351.7168607	0.352125926	0.104467198	3.370684131	0.000749818	0.00315246	356.684793	308.9508482	279.1724504	316.6780836	283.4881511	331.6517552	407.7130153	384.563709	380.1030955	468.1627056
EDWA@DN4558_c0_g2_i1	123.3614835	-0.470001573	0.139445844	-3.370495377	0.000750332	0.003154338	160.1437973	141.1389374	156.1629646	105.641711	153.1230316	104.3655874	102.9943409	96.60699103	103.9281378	109.509336
EDWA@DN43645_c0_g1_i1	13.06509209	-1.411019737	0.418666736	-3.370269514	0.000750947	0.003156641	9.570929001	18.15392033	21.54388631	22.37246946	23.09704841	9.000375064	9.660245179	4.70132071	4.338002747	8.212723686
EDWA@DN34150_c0_g1_i4	379.3417215	-0.280795075	0.08332137	-3.370024694	0.000751614	0.003158881	403.1195056	442.358237	407.2829037	399.0761404	428.4856159	324.4898031	305.4750244	349.302793	353.4991704	380.3280211
EDWA@DN4507_c0_g3_i1	18.45540721	-1.424989831	0.422842316	-3.37002655	0.000751609	0.003158881	23.17100284	34.12174344	24.52925838	37.08022941	15.98203765	7.111015499	7.710841355	5.668611631	23.0451494	6.134182442
EDWA@DN1752_c0_g1_i10	176.4320683	0.397294116	0.117893374	3.369944414	0.000751833	0.003159236	156.7855878	121.1619588	152.9940885	170.9423945	159.8265852	219.0897513	195.1528049	210.5939683	197.5456439	180.2278999
EDWA@DN3644_c0_g1_i1	1008.791698	-0.233982057	0.069431707	-3.369959725	0.000751792	0.003159236	1173.355861	1052.555819	1094.737197	1068.226522	1063.209898	820.3553548	1035.891819	925.6117982	889.4618634	964.5108428
EDWA@DN173_c0_g1_i1	230.3027431	-0.412762741	0.122492835	-3.369688858	0.000752531	0.003161693	270.6127222	245.3394755	229.2535437	323.8678704	246.2906402	194.5332809	166.3708457	181.2840185	226.2470971	219.227937
EDWA@DN26872_c0_g1_i3	247.170525	-0.340143369	0.100942312	-3.369680793	0.000752553	0.003161693	266.6002919	241.3723179	261.4256916	307.3014982	304.7594337	211.0350833	214.603304	227.2400032	232.8173964	204.55023
EDWA@DN8234_c0_g1_i2	118.2287493	0.457886409	0.135886285	3.369629303	0.000752694	0.003162001	93.99533484	95.14119348	93.46226654	125.4667468	90.29933586	122.9371997	141.3885273	137.6010193	136.5449867	145.4508827
EDWA@DN10_c0_g1_i7	547.1857074	-0.468470582	0.139030534	-3.369551781	0.000752905	0.003162607	795.265598	612.0901417	534.6906917	591.1132994	642.6099558	385.3881854	484.8689973	351.4377691	443.9072487	630.4851871
EDWA@DN3971_c0_g2_i1	390.2720765	-0.284666974	0.084486453	-3.369380117	0.000753375	0.003164295	435.5327071	439.0098061	407.7426702	468.0451997	392.9507123	372.1838092	330.4895812	317.6037929	369.3628782	369.7996085
EDWA@DN7180_c2_g2_i1	79.01398046	0.561445938	0.16663632	3.369289103	0.000753623	0.003165056	73.88346248	69.33103515	64.12321257	67.8764301	43.99500919	95.19521389	98.34926233	93.42802275	84.71547342	99.2426827
EDWA@DN25148_c0_g1_i1	6.104302281	-3.065355053	0.909800873	-3.369259302	0.000753705	0.003165115	11.69372619	15.12568051	19.38257564	8.521177732	0	0	0.965941763	1.880841998	3.473078969	0
EDWA@DN2717_c0_g3_i2	221.5910125	0.353647729	0.10496508	3.369194099	0.000753883	0.003165581	192.8996456	183.7511883	196.4852308	214.3968516	186.0092617	248.1192709	245.5003113	284.6039127	250.4030056	213.7414465
EDWA@DN26024_c0_g1_i1	36.61894407	-0.812044002	0.241030238	-3.369054476	0.000754265	0.003166901	54.0071609	49.31570818	48.26677618	42.51134834	39.07207611	36.25173314	20.26605568	19.78623253	28.02228303	28.6900666
EDWA@DN395_c1_g1_i3	692.1875899	-0.303924605	0.09022079	-3.368675926	0.000755302	0.00317097	799.9623841	776.7084936	680.2478714	757.5592917	809.3517368	503.9367184	711.5645805	645.7435154	582.5315878	654.2697189
EDWA@DN10516_c0_g1_i8	157.3593764	0.441798756	0.131202741	3.367298217	0.000759086	0.00318657	127.9514679	131.7482851	152.0834202	136.965557	119.1189629	146.3787235	164.0020411	182.9217176	211.7239031	200.6996858
EDWA@DN3475_c2_g1_i4	414.2051749	-0.536833547	0.159428537	-3.36723623	0.000759256	0.003187001	375.0470399	527.7358041	604.4952717	506.1850881	439.2008188	206.2587664	386.7602919	313.1918905	420.8348707	362.3419071
EDWA@DN14036_c0_g1_i3	77.15452542	0.593390771	0.176251459	3.366728269	0.000760656	0.003192419	58.42894554	55.44238879	55.95516632	72.40243497	65.23618668	82.14347375	78.22829759	82.7841302	100.8713819	120.0528485
EDWA@DN56768_c0_g1_i1	10.20135249	-1.693393228	0.502980342	-3.36671851	0.000760683	0.003192419	11.7187249	8.075473611	16.18752761	28.79344376	13.0681032	4.985447679	2.899341298	5.636751392	3.456732079	7.191979379
EDWA@DN6685_c0_g1_i1	416.0064283	0.247433362	0.073507046	3.366117606	0.000762342	0.003199095	381.6637744	374.6308623	372.5857689	376.5982048	396.2244359	432.2263131	450.4426823	479.8984743	432.2745064	463.5192602
EDWA@DN11854_c0_g1_i2	97.53104514	-0.577408799	0.171553775	-3.365759801	0.000763331	0.003202961	143.5450128	117.5613205	87.63505718	144.237414	90.9896781	86.08077852	75.20825943	80.21597912	74.12603924	75.71091257
EDWA@DN19560_c0_g1_i1	26.20201259	-1.216930032	0.361584232	-3.365550606	0.000763911	0.003205104	54.42584115	37.03850686	27.62135423	34.85283453	28.83216612	19.43735479	12.50275523	8.524007731	8.071500352	30.71380486
EDWA@DN4082_c0_g1_i3	699.8226286	0.271255537	0.08060061	3.365427825	0.000764251	0.003206244	658.6585502	628.510443	711.3812909	602.1267582	570.5892806	743.2994577	701.4360672	733.1972441	777.2158881	871.8113063
EDWA@DN21494_c0_g1_i2	2.184154773	4.520810283	1.343333011	3.365368264	0.000764416	0.00320665	0	0	0	0	0	9.222794634	7.69702676	0.948815767	0.898303531	3.074607043
EDWA@DN10043_c0_g1_i1	328.0869662	-0.328408598	0.097589359	-3.36520908	0.000764857	0.003208214	388.1146959	389.8043096	319.7136448	340.3519462	387.2043232	276.7998492	279.3612953	312.7112111	257.9046577	328.9037292
EDWA@DN11548_c0_g1_i2	531.2188124	0.235462053	0.06997749	3.364825646	0.00076592	0.003212388	500.9702552	490.7100555	445.9347492	486.431246	515.8398658	547.9269545	604.1061387	571.9869064	591.2854239	556.9965284
EDWA@DN7507_c1_g1_i6	108.2319398	0.576790797	0.171419812	3.364784919	0.000766033	0.003212575	77.90301137	88.90452544	69.18808992	96.07014919	102.6338476	131.2440479	128.5909538	144.557437	155.8282978	87.39903747
EDWA@DN7520_c1_g1_i1	5.784660871	2.79176255	0.829855362	3.364155586	0.000767782	0.003219622	0	1.002447509	3.192222998	2.117276003	0.996919965	17.32523752	2.891293284	3.782210507	7.129037324	19.4099636
EDWA@DN7837_c0_g1_i1	170.569698	0.457970542	0.13618455	3.362867096	0.000771375	0.003234398	151.5799089	177.5478415	153.490479	128.1693993	107.8410205	194.2140816	203.3470607	225.8167028	176.6099419	187.0805438
EDWA@DN7993_c1_g1_i3	310.420647	0.324194564	0.096417506	3.36240353	0.000772671	0.003239544	245.5349247	278.8851426	306.0523184	273.3203686	274.751597	349.7793091	325.8561665	402.6268446	323.4572328	323.9425657
EDWA@DN17241_c0_g1_i1	16.10998607	-1.418667088	0.421983182	-3.361904333	0.000774069	0.003245116	22.07154239	41.11441969	12.77474967	19.05743451	21.94178074	14.26122746	9.636007345	8.507358673	3.56116128	8.17417889
EDWA@DN3458_c0_g1_i8	558.5796835	0.282457163	0.084023275	3.361653828	0.000774772	0.003247771	440.0702939	562.3082336	480.3255448	502.3402553	534.8458677	631.9519073	606.9575021	541.0776433	664.2722587	621.6473285
EDWA@DN36034_c0_g1_i1	4.174223158	-3.763115206	1.119528286	-3.361339999	0.000775653	0.003251173	13.8660762	12.120333	7.563499377	5.335711262	0	0	0.966729966	0	0.861895003	1.027986771
EDWA@DN49000_c0_g1_i1	2.066310118	-4.530791991	1.348039732	-3.361022589	0.000776545	0.003254621	1.043202749	3.007790556	10.60307288	1.0526747	4.956360301	0	0	0	0	0
EDWA@DN9320_c0_g2_i2	824.6088171	-0.233233122	0.069397582	-3.360824897	0.000777101	0.00325666	862.747734	906.2950361	936.3108833	845.4732149	904.3478724	695.0485968	855.7126811	727.1333184	731.0845514	781.9342833
EDWA@DN9576_c0_g1_i3	1132.047465	-0.201783056	0.060041365	-3.360733979	0.000777357	0.003257441	1167.869238	1248.90845	1216.614554	1202.169351	1220.769159	1119.926347	980.4646349	1023.939521	1138.17133	1001.642066
EDWA@DN3965_c0_g2_i1	162.6904784	0.473964679	0.141043467	3.360415688	0.000778253	0.003260906	132.7565053	108.8540611	149.527734	160.7512345	129.4485545	179.3958747	168.0347784	158.0636323	212.3084257	227.7639831
EDWA@DN18068_c0_g1_i3	21.53984168	-1.125233993	0.334874187	-3.360169386	0.000778947	0.003263523	34.4810838	28.03566266	39.2930933	23.19871118	22.82481008	6.147865515	18.26896805	18.02998186	10.776471	14.34176934
EDWA@DN5028_c0_g2_i1	521.5727427	-0.243181372	0.072372903	-3.36011633	0.000779097	0.003263858	599.2570398	540.8233151	563.895442	557.4641259	565.6663606	462.3260826	486.984439	431.3940412	494.4096725	513.5069083
EDWA@DN32121_c1_g1_i1	17.50670695	-1.561365108	0.464688136	-3.360027914	0.000779346	0.003264611	36.15610282	16.13665606	28.00646484	26.63358615	24.10098755	2.000151131	1.932039321	9.40273357	17.35279658	13.34555147
EDWA@DN2816_c0_g1_i1	1090.449168	0.220575062	0.065651824	3.359770497	0.000780072	0.003267071	1117.026112	989.0228542	1007.468259	976.5924266	945.6827849	1124.575156	1234.980693	1141.694425	1102.952496	1264.496469
EDWA@DN5518_c0_g2_i1	25.42782536	-1.213603377	0.361215233	-3.359779066	0.000780048	0.003267071	15.70077138	36.03739928	37.18983408	42.23601577	46.74032159	17.39073262	16.3575446	14.20970371	23.29732409	5.11860647
EDWA@DN2512_c0_g1_i3	870.0311268	-0.269207036	0.080139377	-3.359235426	0.000781585	0.003273112	974.9764023	905.0231816	904.4588332	899.6445654	1070.355959	865.6211011	867.1750281	774.5725003	749.7054754	688.7782208
EDWA@DN69117_c0_g1_i1	1.757936455	-4.309164694	1.28288612	-3.358961195	0.000782361	0.003276069	2.108355499	4.01670366	5.337229708	2.119874763	3.997200925	0	0	0	0	0
EDWA@DN23897_c0_g1_i5	4.704637389	3.345720007	0.996100405	3.358818038	0.000782766	0.003277474	4.255645584	0	0	0	0	11.9916353	5.796782164	13.16088333	2.600233884	9.241193626
EDWA@DN4465_c0_g1_i12	221.5542887	0.362650754	0.107973865	3.358690138	0.000783128	0.003278406	192.4255523	219.6563746	184.232961	199.1040161	173.5861148	290.1345843	234.201039	226.8472891	255.2232583	240.1316976
EDWA@DN5191_c0_g2_i1	68.60300712	-0.655579478	0.195188396	-3.358701096	0.000783097	0.003278406	89.1087224	93.68250195	80.58722268	85.11273912	71.20158646	76.309829	40.54917932	53.65845125	55.82770752	39.99213149
EDWA@DN17736_c0_g3_i2	21.15446121	-1.18350609	0.352386044	-3.35854983	0.000783526	0.003279778	31.91054478	18.15599858	37.71081944	37.29233549	22.09575954	8.996897539	7.728639094	11.28190836	19.94451443	16.42719482
EDWA@DN27292_c0_g1_i1	738.5631497	0.324802496	0.096710956	3.358487097	0.000783704	0.00328023	565.1479327	678.2583914	655.8595715	645.1314574	734.990801	806.8865105	861.6903492	916.6109447	876.0399846	645.0155536
EDWA@DN12048_c0_g1_i1	122.5612676	0.457778809	0.136309427	3.358379684	0.000784008	0.003281213	86.76109554	104.6280616	112.5208107	111.5219703	101.1336426	117.9913295	164.0259871	147.0493334	138.6359278	141.3445173
EDWA@DN15074_c0_g1_i1	49.55897051	0.866558455	0.258068141	3.357866843	0.000785464	0.003287013	23.02779803	33.03428267	49.94063433	38.01241419	31.82319767	60.35607203	50.03484232	93.78404446	72.58012505	42.99629434
EDWA@DN13963_c0_g1_i3	334.2247466	-0.358758166	0.106856171	-3.357393051	0.000786812	0.003292161	342.7223922	352.13335	360.1013705	403.9654964	417.9602597	301.5812656	279.2402065	241.5479081	286.6281966	356.3670202
EDWA@DN17078_c0_g1_i3	12.35834049	-1.541188141	0.459044219	-3.357384927	0.000786835	0.003292161	12.76627957	25.21866129	23.70786649	20.24624569	10.04444858	10.99326892	3.864472661	8.460776563	5.201059508	3.080325653
EDWA@DN5380_c0_g1_i1	181.1424747	-0.364481155	0.108564843	-3.357266915	0.000787171	0.003293273	202.4399916	204.4147786	197.679575	187.1576379	228.070608	158.2102454	160.8048222	161.7879703	170.8340885	140.0250297
EDWA@DN24489_c0_g1_i6	33.77949976	1.384589047	0.412508369	3.356511408	0.000789325	0.003301989	30.26601357	6.010705156	36.07040381	7.375745269	13.88354843	62.52308327	32.70941648	43.69226318	31.45091843	73.81289996
EDWA@DN29895_c0_g1_i1	34.07933224	-0.925507164	0.275793325	-3.355799718	0.000791359	0.003309763	27.16983681	59.08998916	35.0305578	47.45717528	54.59427392	17.41075008	29.81397171	25.61614226	25.13854356	19.47208186
EDWA@DN3269_c0_g1_i7	692.7594868	0.274232172	0.081718423	3.355818208	0.000791306	0.003309763	648.3933627	623.1344176	657.9076211	642.3573817	565.2739633	647.0061718	824.585986	749.3166706	839.8060155	729.8132773
EDWA@DN7702_c0_g2_i1	107.7358802	-0.506186052	0.150839737	-3.355787159	0.000791394	0.003309763	151.1050146	123.2699566	104.195492	113.1644272	140.4568347	73.47430861	102.0737902	88.9392652	86.66918076	94.01053243
EDWA@DN6091_c1_g2_i2	164.4343191	0.414767464	0.123639394	3.354654603	0.000794641	0.003323046	141.4194394	150.2553765	163.595318	130.0232041	119.4064433	196.2945338	164.6110306	176.9735254	188.0341441	213.730176
EDWA@DN3151_c0_g1_i7	69.66673832	0.919073465	0.273981064	3.354514553	0.000795044	0.00332425	70.3086661	28.26343354	61.50930309	34.12456161	47.24481587	74.78819152	99.5427796	122.1326873	111.4924906	47.26045395
EDWA@DN8297_c0_g1_i1	102.8318272	-0.577774661	0.172238425	-3.354505018	0.000795071	0.00332425	137.5304878	110.0681554	130.6785111	137.6257208	100.5660676	96.59940301	87.96254228	83.58204843	92.31678117	51.38855435
EDWA@DN5781_c0_g1_i7	107.4062058	-0.52136614	0.15542575	-3.354438627	0.000795262	0.003324752	147.6725621	99.10312496	132.8056485	132.1147072	121.3639332	100.1823845	70.27634832	77.64191246	96.73081449	96.17062229
EDWA@DN30870_c0_g1_i1	64.57337359	-0.753014688	0.224489489	-3.354342749	0.000795538	0.003325608	67.11918087	80.75641144	111.1591884	71.45209529	75.39471663	32.90164729	61.8532541	54.48748612	58.75894759	31.85080823
EDWA@DN18257_c0_g1_i3	109.936446	-0.692454684	0.206445717	-3.354173159	0.000796025	0.00332735	71.3983995	149.4174546	159.7644284	145.0572092	153.8268209	94.67809354	84.08684218	75.14620658	105.362905	60.62610005
EDWA@DN3778_c0_g1_i2	746.304432	-0.274580267	0.081865176	-3.354054579	0.000796367	0.00332848	922.1627972	803.8850672	720.7737761	855.5656747	782.3657188	734.8151487	704.2625005	597.9572769	640.0384788	701.2178806
EDWA@DN1280_c0_g2_i1	262.1245533	-0.371896117	0.110897495	-3.353512336	0.000797929	0.003334712	251.7460597	316.1530553	269.0701571	307.3529762	333.9844564	262.6684642	202.0511274	207.4909051	245.5897253	225.1386066
EDWA@DN2564_c0_g1_i2	154.2126629	-0.522470643	0.155806663	-3.353326693	0.000798464	0.003336652	223.3642775	147.259324	178.2260878	181.2024073	178.4634703	165.0130359	111.5810542	101.6860638	108.7233143	146.6075943
EDWA@DN996_c0_g1_i6	147.9289683	0.486349952	0.145041068	3.353187887	0.000798865	0.003338029	127.5401388	141.1579253	137.800893	85.20135125	124.4831332	165.1617026	141.9858275	190.9253563	188.5053938	176.5279609
EDWA@DN2442_c0_g2_i1	175.6560436	-0.421194883	0.125626776	-3.352747679	0.000800136	0.003343044	232.1798387	170.2938207	213.5070486	181.6065706	207.5869329	180.1347305	150.9998921	145.8823714	131.053664	143.3155664
EDWA@DN939_c0_g1_i6	51.58859523	-0.705806767	0.210519423	-3.352691912	0.000800297	0.00334342	66.02134319	63.5803866	49.61891639	65.03549046	75.37370487	25.94358157	47.35071858	40.40543066	36.33166122	46.22471874
EDWA@DN3419_c0_g1_i4	1183.635669	0.196297282	0.058550123	3.352636526	0.000800458	0.003343792	1161.315735	1097.791824	1082.436642	1110.769476	1063.140216	1225.388634	1327.255117	1184.087051	1225.298034	1358.873958
EDWA@DN45553_c0_g1_i1	28.5238265	1.166834579	0.348068491	3.352313152	0.000801393	0.003347402	13.74685192	22.1256662	26.77525004	5.308742519	20.01999377	28.26623626	40.51815133	52.80214529	50.0757779	25.59944972
EDWA@DN3731_c0_g1_i2	220.0624296	0.481256545	0.143563598	3.352218463	0.000801667	0.003348249	220.3791043	174.7445584	169.7742356	199.3028985	153.9094077	251.4964401	234.2581926	227.5392197	218.3899955	350.8302442
EDWA@DN5729_c0_g2_i1	562.0553859	0.303984244	0.090685466	3.352072344	0.000802091	0.003349719	463.1114234	496.0269995	580.4825234	467.51996	509.1207532	646.3650117	631.3400394	658.0439586	659.5912304	508.9519593
EDWA@DN3019_c0_g1_i2	768.2171303	0.279984507	0.08354091	3.351465858	0.00080385	0.003356766	582.0652274	762.0440313	710.8353678	729.3881173	685.5386547	876.7972523	838.4187027	909.2381811	858.5738023	729.2719657
EDWA@DN8233_c0_g1_i3	237.203848	0.39024071	0.116441399	3.351391471	0.000804065	0.003357369	218.7507211	157.2237638	211.8923781	246.9642116	192.6535431	272.6613908	262.666988	283.2155979	282.8707062	243.1391791
EDWA@DN5661_c0_g1_i2	54.68932979	-0.79481492	0.237175784	-3.351163879	0.000804727	0.00335983	54.37832891	73.13544395	88.18642328	91.85447086	39.70483142	38.89594395	39.43039993	37.91008982	47.56417695	35.83318877
EDWA@DN9615_c0_g1_i2	123.1257004	0.477279489	0.142454514	3.350399205	0.000806952	0.003368821	115.1996878	104.562234	80.27854379	109.325231	105.0698374	169.7511245	131.1849358	156.5660323	129.3039409	130.0154366
EDWA@DN1859_c0_g1_i7	899.4192367	0.19835272	0.059203432	3.350358458	0.00080707	0.003369016	887.0482437	814.4432615	870.5080419	818.8176017	797.9662676	1002.782657	966.3463986	903.9444881	968.7971687	963.5382384
EDWA@DN17145_c0_g1_i7	17.10503018	1.280378383	0.382179212	3.350204149	0.00080752	0.003370594	7.437480465	17.1379484	13.99085228	4.259310906	7.026010107	23.03475177	17.38468201	23.5166015	29.55633145	27.70633287
EDWA@DN199_c0_g1_i3	1095.352809	-0.205592506	0.061370668	-3.350012515	0.000808079	0.003372627	1204.523163	1121.916539	1177.361509	1182.991683	1179.604599	950.9726023	1055.454794	935.5323458	1039.337186	1105.833667
EDWA@DN1200_c0_g2_i1	85.21626118	0.572270404	0.170837942	3.349785171	0.000808743	0.003375096	64.44470263	65.3387186	81.31263831	63.67108026	68.03110633	95.04080412	89.69752405	137.7289639	90.68199097	96.21508266
EDWA@DN56721_c0_g1_i1	5.755207091	-2.491872125	0.743933974	-3.34958775	0.000809319	0.003377202	14.84516254	12.08555843	2.148062078	11.7002354	8.02079435	1.004784238	1.930714879	3.76627604	0	2.050482945
EDWA@DN19302_c0_g1_i6	53.27435543	0.800768504	0.239069178	3.349526327	0.000809499	0.003377449	40.39365196	41.34209179	52.75985521	26.62762264	33.13134705	72.05300325	71.47844675	92.16437632	44.28868802	58.50447137
EDWA@DN2645_c0_g1_i1	459.3327926	-0.303224857	0.090527902	-3.349518211	0.000809522	0.003377449	569.6103964	465.6366169	488.4164068	481.2975294	532.1522493	468.6494147	393.4649024	442.2160033	386.9390404	364.9453665
EDWA@DN7202_c0_g1_i1	72.09144505	0.679523753	0.20288138	3.349364796	0.000809971	0.003379019	47.23922948	81.17272633	44.66251835	58.17011091	45.8362563	94.87461325	102.1434189	85.13861572	97.31303575	64.36392558
EDWA@DN1674_c1_g3_i1	7.851768605	1.799041718	0.537143384	3.34927651	0.000810229	0.003379796	2.091710258	3.005185071	2.124448245	6.335112929	3.972955653	16.37588459	11.54139303	12.31474564	12.5667897	8.189460939
EDWA@DN6289_c0_g1_i1	169.2841025	-0.442727293	0.132203429	-3.348833657	0.000811525	0.003384901	166.1755363	193.1908068	204.7627763	178.4983543	232.3516759	164.2776416	156.3172581	114.0348986	149.0329986	134.1990781
EDWA@DN9690_c0_g1_i5	169.7076398	0.394153711	0.117700739	3.348778566	0.000811686	0.003385273	143.8119018	133.2413215	131.6502912	161.024473	163.848216	179.4942984	172.025013	197.292107	214.3463567	200.3424192
EDWA@DN27325_c0_g1_i1	89.00673756	0.583122315	0.174154578	3.348303111	0.00081308	0.003390786	73.24507747	80.61372893	46.23393604	76.62899027	79.25312211	131.3934394	100.4229264	91.28438967	111.4950714	99.49669375
EDWA@DN18606_c0_g1_i1	7.42103962	-2.368731876	0.707454892	-3.348244394	0.000813253	0.003391203	19.04052454	11.06497279	11.78498184	10.61950786	10.01169774	0	0	1.885492045	8.779092022	1.024127351
EDWA@DN8831_c0_g2_i1	628.6607996	-0.289595123	0.086493635	-3.348166878	0.00081348	0.00339185	653.1809845	705.2146924	642.2288253	668.2648771	788.9240549	636.212121	513.4114792	585.706245	594.7497167	498.7150003
EDWA@DN25841_c0_g1_i2	33.67298954	0.972680862	0.290523185	3.348031798	0.000813877	0.003393202	24.05195317	33.06122809	13.81233136	13.7253807	28.78600278	56.29676098	43.27726822	49.28311676	45.76930235	28.66655102
EDWA@DN19333_c0_g1_i3	97.09614615	0.525587295	0.156991636	3.34786812	0.000814358	0.003394905	93.65519922	70.62548736	68.99537372	71.4099775	93.43366445	109.8631282	109.1815858	98.69096312	135.9794117	119.1266704
EDWA@DN10413_c0_g1_i1	127.4346499	-0.490308512	0.146458111	-3.347773023	0.000814637	0.003395768	148.3668207	149.2064565	181.4923888	139.2526348	126.1246423	95.21892173	132.7120041	96.81136066	92.47401192	112.6872573
EDWA@DN2507_c0_g1_i4	407.4053524	-0.316929428	0.09467378	-3.347594545	0.000815162	0.003397654	521.7307185	470.3754068	460.9851482	403.178155	404.1131457	350.0251905	411.7843486	342.4871499	372.6899549	336.6843062
EDWA@DN33794_c0_g1_i1	10.51574796	-1.575244349	0.47057829	-3.347464985	0.000815543	0.003398941	15.68660124	20.02701258	20.18950698	13.72398707	8.936197578	9.208730097	4.809014103	2.844718048	3.590457935	6.141253967
EDWA@DN1102_c0_g1_i7	716.4159429	0.219671564	0.065624853	3.347383695	0.000815782	0.003399636	633.8081872	645.4727227	680.7868073	694.6119091	655.755331	819.0341308	732.2465846	814.2687469	769.5616873	718.6133225
EDWA@DN2820_c0_g1_i2	282.2701443	0.32252278	0.096356224	3.34719197	0.000816347	0.003401686	253.2278545	251.1924407	238.1851849	260.0216899	252.132612	289.7657655	349.7449273	279.1897866	348.3798213	300.8613597
EDWA@DN5206_c0_g1_i3	604.6804863	-0.262950567	0.078566248	-3.34686425	0.000817312	0.003405407	707.2928487	633.9645106	677.8251307	626.0006761	652.8878798	503.4235108	609.1134863	498.8576467	535.2971783	602.1419946
EDWA@DN5076_c1_g1_i2	402.4283121	0.322002869	0.096213626	3.34674914	0.000817652	0.003406519	318.2019414	391.8284493	334.1216684	363.8291285	381.0494093	409.7557767	478.8504312	465.0702377	499.1111427	382.4649356
EDWA@DN12248_c0_g1_i2	11.41797583	-1.61888114	0.483739227	-3.346598852	0.000818095	0.003408064	33.99300148	14.11219585	13.98793938	14.90588546	9.032397186	8.014787557	5.794603768	4.703777524	3.478781977	6.156388172
EDWA@DN3602_c0_g1_i12	393.2763083	0.357263457	0.106761938	3.346356051	0.000818812	0.003410747	287.9765075	327.2427633	367.3552911	361.7533348	379.2250664	512.5143042	431.1574859	485.4281635	368.9227251	411.1874407
EDWA@DN20128_c1_g2_i1	11.12031577	-2.201775128	0.657997849	-3.346173749	0.00081935	0.003412687	24.32754754	32.18667417	14.99779734	16.99041348	3.003371141	4.036194575	0.964790676	9.42788424	5.268484565	0
EDWA@DN30240_c0_g2_i1	54.70629872	-0.701892473	0.209787555	-3.345729785	0.000820663	0.003417852	82.93109175	66.14073997	65.93038423	58.17011091	65.76506338	49.98769945	31.79936626	32.16347705	55.35236896	38.82268527
EDWA@DN1081_c1_g1_i1	146.613693	0.424501033	0.126915562	3.344751636	0.000823563	0.003429319	117.0823492	106.95314	121.834191	126.840758	152.7186709	180.7406821	162.3275968	162.5962184	153.2630218	181.7803013
EDWA@DN40638_c0_g2_i1	5.225649357	-3.25516848	0.973212891	-3.344765067	0.000823523	0.003429319	6.303924067	5.012237545	19.15333799	12.70365602	3.987679861	5.095658095	0	0	0	0
EDWA@DN10314_c0_g2_i3	18.30931318	1.237743462	0.370098506	3.344362222	0.00082472	0.003433832	9.495257533	19.08551261	5.341243831	9.543578637	10.99654381	17.22716743	31.8170837	24.54157459	33.5623982	21.48277149
EDWA@DN526_c0_g1_i4	432.1911596	-0.335289321	0.100257184	-3.344292213	0.000824928	0.003434394	493.3875079	461.9830474	457.2591164	559.4907031	438.4337559	364.196096	383.5196294	331.0946167	368.7181997	463.828924
EDWA@DN16776_c0_g1_i3	200.0797529	-0.35772653	0.106984769	-3.343714561	0.000826647	0.003441247	231.3362591	227.1984434	233.2634178	195.2301235	237.3280878	164.3343858	190.4217081	173.7428351	190.6974476	157.2448205
EDWA@DN33321_c0_g1_i2	11.67459909	1.475811954	0.441376535	3.343657486	0.000826817	0.00344165	1.047594012	7.008015545	7.435738757	7.399330752	7.958576297	15.33114407	23.10536165	14.20006715	17.91670648	15.34345617
EDWA@DN35901_c0_g1_i1	3.935020854	-3.660146254	1.094668712	-3.343610915	0.000826956	0.003441922	6.28009033	1.001244589	9.559207831	13.72947145	5.96264016	0	0	0	1.79400303	1.023551152
EDWA@DN15961_c0_g1_i1	246.6140448	0.337132373	0.100834361	3.34342749	0.000827503	0.003443893	217.3002191	189.83561	243.5317094	209.9469883	228.9106004	262.5133732	273.8160713	261.4840267	266.8074539	311.9943956
EDWA@DN12905_c0_g2_i3	54.07868002	-0.682819115	0.204248099	-3.343086767	0.00082852	0.003447818	63.57443599	74.49809112	71.90492463	68.04260756	55.11878713	49.29669417	27.02482829	37.67711993	45.47908524	48.17022616
EDWA@DN2270_c0_g1_i6	519.5734754	-0.285283526	0.085353926	-3.342359736	0.000830693	0.003456556	582.4301666	515.2988284	642.4844208	546.2708261	567.0460277	452.1396717	487.3503866	418.3374877	453.6107065	530.7662321
EDWA@DN11121_c0_g1_i1	114.4806725	-0.527208565	0.157746499	-3.342125304	0.000831395	0.00345917	118.3472643	133.7066254	136.97903	162.3779039	125.0697011	102.0834281	101.2784087	91.49744488	110.000094	63.46682445
EDWA@DN10480_c0_g1_i6	455.6126065	-0.269492114	0.080640029	-3.341914891	0.000832026	0.003461487	488.6353172	532.3499024	494.9964229	497.3581761	476.8759241	450.597511	439.8889397	363.3161166	425.5407048	386.5670497
EDWA@DN7092_c0_g1_i1	237.414405	0.367470839	0.109959101	3.341886532	0.000832111	0.003461533	167.6030507	232.4034583	209.8010792	217.8012802	208.3272736	281.2180037	237.8649123	269.3573693	249.4789983	300.288624
EDWA@DN7115_c0_g1_i3	8.833942635	-1.897228834	0.567718677	-3.34184678	0.00083223	0.003461722	6.259216496	17.04414648	9.542765588	14.7374458	21.80798533	5.121702897	3.848963924	1.902780169	0.898977133	7.175442542
EDWA@DN16166_c0_g1_i2	189.2695384	0.355509546	0.106392664	3.341485537	0.000833314	0.003465923	160.3749905	171.3470491	168.8965893	178.852273	151.5278112	205.4424689	219.2195153	201.3398777	236.6548889	199.0399204
EDWA@DN22563_c0_g1_i4	141.6526159	0.530306743	0.158705102	3.341459947	0.00083339	0.003465935	83.24128559	141.441049	108.1096533	123.8257859	122.7601769	174.9835577	183.7026723	198.0596506	154.9573304	125.4449974
EDWA@DN15202_c0_g1_i1	181.9791629	-0.391092422	0.117047139	-3.341324053	0.000833798	0.003467325	222.2582401	189.6076123	215.4388631	189.6333126	215.9071917	179.0074596	167.1222416	143.8604137	166.5793055	130.3769885
EDWA@DN17020_c0_g2_i1	170.0986385	0.526619817	0.157615063	3.341176968	0.00083424	0.003468855	134.3930306	108.658897	138.2645704	159.3521559	156.2179589	172.3999467	168.8539412	171.5412501	215.7699293	275.5347052
EDWA@DN895_c0_g1_i1	3214.038975	-0.226357119	0.067748904	-3.341118539	0.000834416	0.003469277	3708.387097	3366.969874	3540.493642	3319.549991	3391.740967	2795.272215	2956.120925	2769.702152	2805.913745	3486.239145
EDWA@DN1521_c0_g1_i1	1264.984813	0.165810217	0.049629859	3.340936717	0.000834963	0.003470998	1176.271334	1211.452718	1174.297315	1180.738998	1219.681778	1348.74397	1336.256081	1364.704262	1370.804895	1266.89678
EDWA@DN6556_c0_g1_i1	53.1240304	-0.734174179	0.21975133	-3.340931671	0.000834978	0.003470998	51.3470832	75.13155382	47.81966127	71.88959827	85.61455559	37.79635107	49.11036297	40.69285198	41.1625642	30.67572159
EDWA@DN1608_c0_g1_i3	295.2979736	-0.321037489	0.096099048	-3.340693751	0.000835693	0.003473666	336.2771521	294.5962349	335.2435922	335.7165914	338.5542143	278.6941883	292.7548146	270.7068518	248.6230741	221.8130222
EDWA@DN4568_c0_g1_i3	439.5430699	-0.437549393	0.130979004	-3.340607129	0.000835954	0.003474442	491.8557257	468.2234483	413.0369625	556.463606	598.8938734	366.3388064	309.2123189	296.024973	457.8313859	437.5495986
EDWA@DN23539_c0_g3_i1	1.985630529	-4.485049491	1.342741279	-3.34021867	0.000837124	0.003478997	10.56977961	4.021871678	2.140969245	2.122967429	1.000717321	0	0	0	0	0
EDWA@DN9947_c0_g2_i3	610.6605009	-0.216647468	0.064863168	-3.340069164	0.000837575	0.003480563	683.3193823	653.2991761	655.6470901	625.9871354	664.1859622	526.0494193	559.3323704	561.3770088	585.9073759	591.5000881
EDWA@DN17463_c0_g1_i2	20.12679455	1.049459539	0.31420856	3.340009387	0.000837756	0.003481004	9.565268575	11.09084218	11.8419575	15.97502643	17.06599062	27.02759234	31.874171	21.63219849	29.53706051	25.65783784
EDWA@DN242_c0_g1_i13	806.7120878	-0.292960259	0.087715216	-3.339902395	0.000838078	0.003482037	930.4725535	838.8721285	930.6271656	845.9733472	894.7913625	700.7677909	716.5040499	628.8823481	683.3870298	896.8431018
EDWA@DN48304_c0_g1_i1	3371.610004	0.160132624	0.047951908	3.339442183	0.000839468	0.003487502	3064.609319	3180.681971	3368.15077	3092.694776	3217.068425	3343.195373	3705.536522	3492.650421	3549.619053	3701.893414
EDWA@DN2741_c0_g2_i1	109.8396836	-0.515195009	0.154299719	-3.338923825	0.000841036	0.003493558	120.202284	134.1793593	127.4950737	135.0655956	129.0525222	74.73622357	83.63691637	74.94109682	95.18108297	123.9066812
EDWA@DN44800_c0_g1_i1	3.11385808	-3.882961468	1.162942455	-3.338911096	0.000841075	0.003493558	11.55719412	2.004895018	5.320371663	7.410466009	2.990759895	0	0.963764428	0	0.891129665	0
EDWA@DN2732_c1_g2_i1	256.2167436	0.441353611	0.132203781	3.338434102	0.00084252	0.003499251	161.1228057	242.4529155	234.5624626	229.4857554	219.3400286	285.4120395	270.7100517	369.8628183	306.5706878	242.6478711
EDWA@DN30778_c0_g2_i1	49.4933287	0.751399074	0.225089525	3.338223199	0.00084316	0.003501599	30.50773303	35.10863577	38.35236237	42.36322414	37.92416455	80.38045944	72.28013108	39.69141761	55.97679987	62.34835913
EDWA@DN16936_c0_g1_i9	2.57358384	-4.228571919	1.266804306	-3.337983539	0.000843887	0.003504228	7.381118324	10.04279071	1.067762488	5.300609002	0.999411738	0	0	0.94414614	0	0
EDWA@DN317_c0_g2_i1	958.438842	0.232237079	0.06957444	3.337965497	0.000843942	0.003504228	921.3208529	835.8304373	887.7881203	874.6446847	887.5676577	965.370777	1170.959707	1036.047823	939.0650411	1065.793319
EDWA@DN9934_c1_g1_i2	130.5448955	0.503908475	0.150977222	3.33764569	0.000844914	0.003507953	106.6661351	96.96444328	118.8595698	120.5896101	96.57078253	175.1283687	117.9421316	147.406984	136.1681405	189.1527895
EDWA@DN3814_c0_g1_i17	373.4284061	0.279944678	0.083879573	3.337459502	0.00084548	0.003509993	314.6247119	329.254461	325.2002272	354.2732448	363.119991	447.8663171	422.4516917	398.1173531	410.3439957	369.0320678
EDWA@DN10947_c0_g2_i1	18.00399879	1.115679069	0.334307554	3.337283453	0.000846016	0.003511285	12.62388953	13.04035043	7.457403794	13.76804785	9.980043304	29.50675093	20.2384367	26.46094508	27.54413962	19.41998071
EDWA@DN5463_c0_g1_i7	411.6119836	-0.280402793	0.084020093	-3.337330193	0.000845874	0.003511285	475.2856661	432.102133	396.1783836	494.9050125	458.4679509	357.7751128	387.5740304	350.3667897	362.713369	400.751388
EDWA@DN8802_c0_g1_i2	102.559642	0.492683922	0.147629651	3.337296537	0.000845976	0.003511285	86.85177727	82.53592562	89.04290297	89.28335859	78.15246196	131.8760875	110.9854672	138.4894007	95.41126875	122.9677697
EDWA@DN2572_c0_g2_i5	474.36456	0.292020059	0.087511911	3.336917878	0.00084713	0.003515596	469.4809574	392.5335376	419.4913195	388.0238963	463.2284765	501.1268193	591.3631112	539.4330367	505.474052	473.4903937
EDWA@DN38646_c0_g2_i2	8.099091708	-2.379747843	0.713241998	-3.336522316	0.000848336	0.003520291	10.65329447	22.20745884	24.82065651	7.464930868	3.015701389	1.994207479	0	3.75784982	6.049396107	1.027421603
EDWA@DN1206_c0_g1_i5	2191.248505	-0.17374737	0.052078209	-3.336277764	0.000849083	0.003523078	2437.038757	2165.203329	2384.549482	2302.043862	2326.582421	2043.581874	2046.932106	1925.79632	2110.689916	2170.066981
EDWA@DN37942_c0_g1_i1	19.26731359	-1.043113152	0.312677015	-3.336072379	0.00084971	0.00352537	24.07451612	31.03220494	25.50160051	22.17390828	26.85082304	11.25282699	11.54650207	10.42044938	13.4407639	16.3795407
EDWA@DN10967_c0_g1_i1	153.7457018	-0.475054621	0.142413773	-3.335735099	0.000850742	0.003529338	124.3015526	188.5095225	177.560658	193.7893408	209.7663919	147.2429633	124.5875983	127.935541	127.8118654	115.9515841
EDWA@DN7760_c0_g1_i2	137.7789924	0.531772893	0.1594252	3.335563596	0.000851267	0.003531203	147.6725621	138.1437499	86.05806025	106.7486834	84.55683871	170.7189613	152.1049731	173.2740241	148.6788445	169.8332266
EDWA@DN12091_c0_g1_i11	33.51831243	-0.925256265	0.277407657	-3.335366713	0.00085187	0.003533392	51.14695952	42.40057596	58.28760062	44.79505265	23.12323431	20.93163659	28.9948922	17.84791723	25.0497422	22.605513
EDWA@DN65993_c0_g1_i1	928.5135924	-0.378222885	0.113406488	-3.335108006	0.000852663	0.003536368	1014.400214	1018.37359	1053.04218	936.398195	1224.259068	723.3969087	845.4246793	809.7964043	621.1492227	1038.895463
EDWA@DN8005_c0_g2_i2	297.4250321	0.333566708	0.100023234	3.334892256	0.000853325	0.0035388	283.6542843	218.7485734	287.3168841	290.6792693	235.8578379	342.5817461	334.1627959	322.6654396	308.6811631	349.902328
EDWA@DN3547_c0_g1_i3	516.4877625	-0.267713413	0.080284071	-3.334576947	0.000854293	0.003542502	562.364275	539.4741183	543.7439949	533.7063764	640.9381684	524.0302681	462.1476995	465.6001346	432.2399126	460.6326773
EDWA@DN18636_c0_g2_i3	319.9844836	-0.29864989	0.089572427	-3.334172146	0.000855537	0.003547306	394.9602757	358.2783061	358.3404702	310.4144919	342.6149321	285.4564793	287.2288405	267.3695153	285.4053118	309.7762133
EDWA@DN3776_c0_g1_i4	373.123837	-0.276454589	0.08291604	-3.334150888	0.000855602	0.003547306	444.4493925	403.4464601	407.2909826	383.5075219	404.5644577	343.7917065	344.46204	299.7259204	333.3031428	366.6967452
EDWA@DN14155_c0_g1_i4	516.4280127	-0.847287978	0.254139906	-3.333943075	0.000856242	0.003549643	641.5708816	576.0229744	580.9033405	734.2347591	786.525817	260.79633	241.5355724	329.0141421	448.9237469	564.7525633
EDWA@DN17768_c0_g3_i4	176.6146428	0.563257834	0.168962604	3.333624261	0.000857224	0.0035534	99.60550766	143.9662417	126.6457571	154.163651	188.4117192	218.2916444	203.6575295	265.615165	215.1255973	150.6636154
EDWA@DN1169_c0_g1_i4	1499.181981	0.19052676	0.057157893	3.33334121	0.000858096	0.003556703	1329.289098	1416.203971	1376.853049	1368.23697	1510.071719	1548.848269	1637.723932	1484.274507	1634.259591	1686.058705
EDWA@DN10163_c0_g1_i3	87.57737797	0.528505143	0.158554366	3.333273985	0.000858304	0.003557249	86.19762443	78.69351481	63.59926669	62.88025044	67.3089981	114.8739486	108.2130008	101.5150694	108.285311	84.20679546
EDWA@DN15642_c0_g1_i7	1498.354189	0.168964587	0.050691062	3.33322247	0.000858463	0.003557593	1430.908681	1465.033928	1393.505609	1438.779543	1325.106186	1605.741585	1562.765806	1517.185066	1599.305163	1645.210329
EDWA@DN3817_c0_g1_i6	451.5171196	0.248978087	0.0746995	3.333062307	0.000858957	0.003559327	429.6839937	402.9258308	425.5501499	401.1596519	404.2939722	452.0650999	538.4185908	489.264781	485.6557011	486.1534246
EDWA@DN15089_c0_g1_i4	360.2899347	0.267932407	0.080395956	3.332660246	0.000860199	0.00356416	326.8824419	323.9428062	297.6857907	332.6236068	353.735691	377.2364262	393.2921381	397.4940089	417.8978786	382.1085588
EDWA@DN16768_c0_g4_i1	8.153726777	-1.877377814	0.563340433	-3.332581341	0.000860443	0.003564856	19.88695271	15.01866883	8.497073628	13.72947145	6.95641352	5.115985978	0.961860395	1.894627562	5.382009089	4.094204609
EDWA@DN15161_c0_g1_i8	62.78465357	0.651403779	0.195468815	3.332520221	0.000860632	0.003565324	36.28622706	54.55697987	48.65149306	54.44195871	50.31277487	91.46217052	70.58123678	90.11057511	74.88894324	56.55417644
EDWA@DN6027_c0_g1_i1	143.1353763	0.478892865	0.143717954	3.332171462	0.000861711	0.00356948	94.60527187	121.3539901	118.1789398	136.5992926	126.681761	160.9461793	164.7613089	170.1317633	131.7035632	206.3916932
EDWA@DN1602_c0_g1_i4	2754.726349	-0.219083969	0.065754735	-3.331835641	0.000862752	0.003573475	2747.978858	2940.029481	2954.770593	3102.296124	3073.341094	2768.431653	2397.275861	2700.50774	2636.761866	2225.870216
EDWA@DN14825_c0_g1_i2	16.07205525	1.244150985	0.373416242	3.33180736	0.00086284	0.003573522	8.435563799	11.04706978	9.609862395	7.420852602	10.99352912	22.31016808	25.06466259	17.93877665	14.14672035	33.75334711
EDWA@DN13621_c0_g1_i1	592.7373307	-0.254892078	0.076509096	-3.331526457	0.000863711	0.003576815	627.688715	633.0159645	623.9674634	643.1707968	697.7643964	547.1077571	479.3957786	530.7110649	612.2662198	532.2851504
EDWA@DN16492_c0_g1_i3	496.4154853	0.250887232	0.075310419	3.331374784	0.000864182	0.003578449	493.9191163	454.5454878	407.4105762	457.8421155	452.7040338	505.3913685	542.3550804	528.571261	538.5080108	582.9078032
EDWA@DN5708_c1_g1_i3	268.7374202	0.359668843	0.107967423	3.331271908	0.000864501	0.003579456	249.0660884	245.1850286	184.3685545	280.328734	218.0259973	288.585951	293.7356514	305.4553237	302.1965797	320.4262939
EDWA@DN72879_c0_g1_i1	6.773434101	2.162252042	0.649144599	3.330925106	0.000865579	0.003583602	2.112481827	1.005119603	2.13936337	1.061051601	6.001992102	15.17169817	13.50133826	9.434684547	13.21288906	4.093722478
EDWA@DN4305_c0_g1_i7	293.6241822	0.323543329	0.097135388	3.330849178	0.000865815	0.003584263	278.7447858	247.1491164	276.9655937	282.3900045	219.9798557	304.7873972	310.1278458	321.5015785	358.832276	335.7633684
EDWA@DN9873_c0_g1_i1	115.2919041	-0.501942408	0.150725004	-3.330186728	0.000867878	0.003592485	153.7286922	138.1863868	155.1404221	118.2374271	110.2131035	93.1104932	98.1038877	81.54858404	87.9662194	116.6838254
EDWA@DN1730_c0_g1_i3	442.0991778	0.334146826	0.100340653	3.330124101	0.000868073	0.003592976	393.6276814	390.3555576	330.096471	460.9977137	380.517285	567.6895168	424.5428266	476.9452439	515.8391254	480.3803567
EDWA@DN6366_c0_g1_i9	560.5865061	-0.281205246	0.084458541	-3.329506332	0.000870001	0.003600639	685.8597368	566.7826941	669.957975	595.5061202	557.3155703	482.0862322	472.3763711	497.4194671	506.7716088	571.789285
EDWA@DN20896_c0_g1_i2	70.10490765	0.786930293	0.236386744	3.328995019	0.0008716	0.003606937	44.67640862	79.68609978	31.24728705	51.14483193	50.21868642	123.9496957	81.15144414	76.15153739	97.1132032	65.70988223
EDWA@DN7200_c0_g1_i4	353.386195	0.321937473	0.096718703	3.328595842	0.00087285	0.003611792	327.6388856	303.6195284	297.3990306	351.6278806	290.2699914	411.8081237	324.6086667	417.4159852	382.3525625	427.1212955
EDWA@DN49210_c0_g1_i1	8.530281871	-1.79239955	0.538550056	-3.328194903	0.000874107	0.003616356	12.68373553	16.08748671	8.56387698	15.92225571	13.00932518	7.071747436	3.858529455	2.829354746	5.276506957	0
EDWA@DN7056_c0_g1_i7	295.7537392	0.283454493	0.085167558	3.328197948	0.000874097	0.003616356	286.0116302	259.7066184	260.7256094	257.2394938	270.5470275	329.1162984	327.1756725	343.8465007	322.905139	300.2634022
EDWA@DN15294_c0_g1_i1	322.7485149	-0.280341296	0.084238498	-3.327947467	0.000874884	0.003619251	354.1231511	367.6525825	330.6376585	347.8910649	369.1770861	322.4080602	270.6852986	285.4282555	289.5879053	289.8940867
EDWA@DN6047_c0_g1_i2	218.3306019	-0.400246434	0.120270757	-3.327878218	0.000875101	0.003619831	283.7251752	271.6992986	257.1626233	229.4373587	200.1804909	205.9829274	190.4464422	209.3766479	169.7881468	165.5069077
EDWA@DN11675_c1_g2_i3	35.46898633	-2.641711694	0.794065857	-3.326816878	0.000878441	0.003633325	59.60049652	85.76074213	81.93444791	72.47698028	6.028077885	14.98061479	2.898646813	17.85811569	12.12477365	1.02696765
EDWA@DN3995_c0_g1_i4	999.7144216	0.200344815	0.060223779	3.326672942	0.000878895	0.003634882	910.7732057	956.4340861	923.7013177	903.8021447	955.55595	1053.057313	1128.137399	1030.994788	990.6078307	1144.080181
EDWA@DN1938_c0_g1_i1	1676.058541	-0.156082897	0.046932363	-3.325698664	0.000881972	0.003647289	1780.196107	1755.413435	1849.71107	1697.75491	1750.129098	1645.17442	1585.943005	1543.524065	1584.881693	1567.857611
EDWA@DN13463_c0_g3_i1	6.395546999	-2.45699547	0.73883067	-3.325519054	0.000882541	0.003649318	13.62853656	2.003839019	10.6252822	13.74585703	13.93856766	5.105721627	0	0.946428147	0.894840676	3.066397067
EDWA@DN24030_c0_g4_i2	87.72546393	1.412166631	0.424672465	3.325307731	0.00088321	0.003651763	28.82582796	53.55598932	18.38618202	68.33295622	70.45211682	107.3053656	125.7034715	183.0055778	159.9817111	61.70544102
EDWA@DN8656_c0_g1_i1	1347.344915	-0.202660658	0.060955599	-3.324725859	0.000885055	0.00365907	1474.969603	1411.442105	1396.969036	1458.100879	1468.959178	1145.957992	1264.225786	1184.448409	1391.073344	1277.30282
EDWA@DN29129_c0_g2_i1	5.470273531	-3.08955193	0.929320621	-3.324527465	0.000885685	0.003661068	9.451220863	9.019815768	10.63686215	16.92898168	2.989995759	0	0	5.675859094	0	0
EDWA@DN6349_c0_g1_i6	89.65703278	0.678514801	0.204093789	3.32452449	0.000885695	0.003661068	42.32851357	57.34775119	78.2427414	83.92546879	83.11596532	90.73681403	109.9962817	150.8054946	107.8849646	92.18633259
EDWA@DN4265_c0_g1_i1	128.7319933	0.540529572	0.162601049	3.324268668	0.000886507	0.003664106	111.087803	106.6361872	110.3686793	108.3308171	88.11261549	114.9819761	130.2537573	146.1130052	161.473939	209.9611536
EDWA@DN7138_c0_g2_i2	83.95187604	0.546013087	0.164252598	3.324228003	0.000886637	0.003664317	73.27026644	63.06544874	63.75400127	88.69563312	52.70717115	93.09156872	97.18305911	105.1518074	94.08534728	108.5144572
EDWA@DN3704_c0_g1_i1	847.46642	-0.334600827	0.10065624	-3.324193581	0.000886746	0.003664447	1171.188871	918.2763308	988.6357617	892.0443761	756.1501563	834.0205321	763.3732941	706.6869167	681.6046111	762.6833502
EDWA@DN28960_c0_g1_i1	459.9237639	0.346366582	0.104211501	3.323688647	0.000888353	0.003670764	311.80949	472.9564188	452.1781376	361.9923002	425.781104	522.4413007	493.168649	543.332395	532.1740174	483.4038261
EDWA@DN9937_c0_g1_i9	253.029696	-0.420526068	0.126530615	-3.323512405	0.000888915	0.003672761	305.8138835	287.7171307	283.8800038	275.1684442	295.5739893	278.0952181	169.1365596	247.9930143	202.9926737	183.9260425
EDWA@DN73323_c0_g1_i1	1.757222937	4.202297802	1.264553825	3.323146645	0.000890081	0.003677257	0	0	0	0	0	5.090080426	2.891370852	2.835591114	2.667838936	4.087348044
EDWA@DN11206_c0_g1_i3	119.4591005	0.466431363	0.140365435	3.322978791	0.000890617	0.003678504	96.23598985	76.43703358	118.8922618	110.4269169	100.1044459	141.3089148	126.3799893	135.7700827	152.8416161	136.1937546
EDWA@DN6395_c0_g2_i1	144.2723481	0.416113156	0.125222677	3.322985613	0.000890595	0.003678504	122.0547217	112.2908474	114.5131871	144.2164339	124.9002796	172.0892173	182.8257864	140.8057325	160.9169068	168.1103681
EDWA@DN9370_c0_g1_i2	423.6438107	0.373017755	0.112254043	3.322978341	0.000890618	0.003678504	320.5473436	342.1357625	367.8558422	435.0100129	379.8998588	400.0795481	470.6169018	492.3644846	434.1769957	593.7513565
EDWA@DN1066_c1_g1_i3	549.4088684	-0.305450945	0.091932854	-3.3225439	0.000892006	0.003683913	630.5467175	604.077733	670.0989584	582.7493653	550.3263084	448.5903608	520.1354389	581.1113132	479.784754	426.6677349
EDWA@DN19017_c0_g1_i1	3.871563932	3.530921749	1.062865477	3.322077748	0.000893498	0.003689749	0	3.012357138	0	0	0	7.102798235	3.855349098	12.27625313	5.309802307	7.159079414
EDWA@DN18404_c0_g1_i7	91.79248813	0.623880106	0.187808584	3.321893458	0.000894088	0.003691861	62.59652608	96.7107852	59.10526529	72.35116831	70.20399204	117.4513866	103.307205	75.30536623	131.6800446	129.213142
EDWA@DN8880_c0_g1_i2	437.2902815	-0.261449217	0.078708203	-3.321753101	0.000894538	0.003693394	518.1901262	475.2023164	485.1459495	481.6514772	424.9420511	385.2416944	377.3986322	405.0040087	427.5713227	392.5552367
EDWA@DN6260_c0_g2_i4	595.5539492	0.239045253	0.071964605	3.321705907	0.000894689	0.003693694	507.7590019	582.8125013	532.7372991	526.1285322	581.4548669	655.6762043	678.6597675	676.9273418	610.958299	602.4256779
EDWA@DN7723_c0_g1_i1	132.2522451	0.608787226	0.183277066	3.321677068	0.000894782	0.00369375	82.27872372	78.34485492	84.38160106	129.3612756	148.9418317	188.5231174	145.5853055	155.7576332	133.4037269	175.9443805
EDWA@DN14475_c0_g1_i1	432.0771671	0.301049059	0.090634404	3.321575997	0.000895106	0.003694763	410.9987706	415.7770597	359.1643779	416.8456098	332.6321412	444.1010838	471.5640378	480.187798	448.1803335	541.3204583
EDWA@DN3100_c0_g2_i2	100.2853812	-0.876554846	0.263911022	-3.321402949	0.000895661	0.00369673	165.4464525	126.098264	107.3285608	126.8119655	123.2958817	49.09271014	101.0639501	29.36041004	61.82027579	112.5353418
EDWA@DN7035_c0_g1_i5	121.1564755	0.499945818	0.150541624	3.32098064	0.000897018	0.003702002	100.4020924	114.1970327	112.595757	102.417659	72.50644067	115.6546849	137.5349336	153.4606764	140.0299423	162.7655362
EDWA@DN54646_c0_g1_i1	6.508602468	-2.219745711	0.6684314	-3.320828004	0.000897508	0.003703702	3.171785535	14.07829626	8.566519452	12.7396924	15.01294116	2.019655702	0	1.885973304	3.515566395	4.09559447
EDWA@DN72152_c0_g1_i1	7.013739313	-1.950406944	0.587366936	-3.320593691	0.000898262	0.003706486	13.81854952	8.066654658	10.76705282	17.0414489	6.023799133	3.002327728	2.897757766	0.94046361	3.473806982	4.10553202
EDWA@DN279_c0_g1_i8	376.4419068	-0.341730132	0.102935843	-3.319836131	0.000900703	0.003716232	530.5303763	382.1968927	406.0046641	369.6297331	415.6914429	308.1324985	336.1571517	346.9964316	315.9705255	353.1093518
EDWA@DN6172_c0_g3_i2	641.3421991	-0.280802204	0.08458548	-3.319744769	0.000900998	0.003717121	630.5303154	826.5504034	647.0050053	718.1723367	694.9754654	540.9523112	634.1344357	550.8415806	567.1042859	603.1558516
EDWA@DN1748_c0_g1_i3	781.9925955	0.218692034	0.065880801	3.319510833	0.000901753	0.00371991	649.9757547	775.9362719	695.2036121	745.1238592	747.6643591	800.2423904	830.5459673	880.4388269	854.6934686	840.1014453
EDWA@DN20710_c0_g1_i1	292.1976645	-0.287607468	0.086642727	-3.319464631	0.000901902	0.003720198	312.8255729	339.531087	300.6799322	323.5207474	329.1191456	252.350406	249.4753478	283.418796	255.4332058	275.6224039
EDWA@DN19906_c0_g2_i1	38.66343249	-0.796839816	0.240053244	-3.319429489	0.000902016	0.003720339	55.41447228	51.48880557	41.02119503	52.26367589	45.24354778	17.93858504	22.22993192	33.81556147	30.22611408	36.99243582
EDWA@DN5533_c0_g1_i12	5163.207877	0.203027028	0.061163767	3.319400347	0.00090211	0.003720401	4913.25483	4719.154286	4562.619773	4730.445681	5075.486908	5358.765254	5456.185167	5090.38857	5383.927258	6341.851039
EDWA@DN14883_c0_g1_i1	68.22861914	0.571801562	0.172264086	3.319331243	0.000902333	0.003720995	67.91728628	45.05731499	54.16075022	55.8878042	51.60391844	86.07011721	74.03739682	90.14990928	82.619611	74.78208297
EDWA@DN45117_c0_g1_i1	9.523082484	-1.555236103	0.468745282	-3.317870416	0.000907066	0.003740181	14.85768012	13.09829129	15.04939556	13.83404321	14.04306176	6.020238781	1.931106876	4.705916674	3.486019242	8.205071324
EDWA@DN67130_c0_g1_i1	292.7987311	0.818893871	0.246873012	3.317065181	0.000909684	0.003750648	222.4114618	190.2297122	189.8746213	184.9378323	271.5205394	264.788561	325.2315424	362.7230004	299.3980528	616.8719878
EDWA@DN18610_c0_g1_i4	26.63300365	0.984843341	0.296904761	3.317034516	0.000909784	0.00375073	18.02536331	20.14210002	12.88771076	22.33618491	16.0411321	32.15576497	23.16829259	51.7875366	34.92854247	34.85740881
EDWA@DN5990_c0_g1_i1	1156.853678	-0.247424099	0.074595974	-3.316855951	0.000910365	0.003752798	1346.1476	1267.73201	1287.352371	1173.942685	1202.727868	1010.068723	1118.313389	967.9430576	974.3167773	1219.992301
EDWA@DN9370_c1_g2_i1	2595.916649	-0.178652028	0.053863341	-3.316764692	0.000910663	0.003753694	3087.584907	2738.402742	2722.457231	2625.240997	2609.168066	2392.549793	2447.023523	2480.25192	2434.607191	2421.880121
EDWA@DN8752_c2_g1_i1	397.2208838	-0.302659125	0.091265817	-3.316237494	0.000912383	0.003760452	510.9469691	412.5247506	402.4887124	459.756276	407.8694323	334.0340263	366.3408855	340.6717624	342.1529543	395.4230688
EDWA@DN71859_c0_g1_i1	2.890754166	-3.782524919	1.140668847	-3.316058756	0.000912966	0.003762528	3.177907003	3.019844401	6.437669368	7.440811804	7.014182196	0	0	0.942045207	0.875081678	0
EDWA@DN6520_c0_g1_i3	270.7981306	0.398962314	0.120316961	3.31592745	0.000913395	0.003763965	266.6107272	210.2543692	228.2381427	241.0891714	221.2828184	307.6272167	265.3317278	313.9072951	262.3951508	391.2446862
EDWA@DN3007_c0_g1_i7	486.7407335	0.232354708	0.070077622	3.315676274	0.000914217	0.003767019	456.7334036	462.701212	412.9543488	460.0619407	445.7456983	535.9384106	529.8297474	543.5058836	524.3391339	495.5975561
EDWA@DN48761_c1_g1_i1	391.1058069	-0.30501603	0.091995086	-3.31556872	0.000914569	0.003768138	480.695502	442.3705793	409.0559233	400.317228	428.0620828	348.0397991	342.109806	316.6232661	328.8430911	414.940791
EDWA@DN11176_c0_g1_i4	219.3760161	0.416432119	0.125604337	3.315427869	0.00091503	0.003769375	143.6423509	190.6672005	176.7587358	208.8737184	219.9923053	245.7879883	251.2000297	262.2650783	285.0961928	209.4765609
EDWA@DN8861_c0_g1_i1	174.7430697	0.393594146	0.118715174	3.315449346	0.000914959	0.003769375	146.6629435	161.2924603	145.5697216	149.0318136	152.2967343	181.9332638	190.5951229	176.0274435	199.6179474	244.4032461
EDWA@DN49099_c0_g1_i1	10.52769873	-2.161759832	0.652125667	-3.314943639	0.000916616	0.003775579	18.06586091	25.20517943	20.45212282	21.29879738	1.003822747	0	4.829296821	3.762307561	3.475744148	7.183855498
EDWA@DN11559_c0_g1_i1	30.87227926	-1.090476962	0.328991244	-3.314607852	0.000917718	0.003779785	39.82018697	41.07191609	37.19306988	45.4595989	46.78935015	28.60264405	10.59243123	18.9269079	33.10901903	7.157668371
EDWA@DN14654_c0_g1_i1	254.1330671	0.440571331	0.132921862	3.314513675	0.000918027	0.003780727	164.7049544	265.148061	192.6647186	208.7188218	246.9291481	286.3793219	276.230328	298.17429	351.981502	250.3995252
EDWA@DN4106_c1_g1_i1	140.2239864	-0.419060528	0.12644878	-3.314073322	0.000919474	0.003786354	171.4433264	140.8591122	168.2883616	176.3570006	145.2086102	113.9099458	129.2959397	125.3519247	103.48279	128.0428528
EDWA@DN1114_c0_g1_i3	1377.325041	0.203667249	0.061457797	3.313936711	0.000919923	0.003787872	1214.174831	1294.487695	1235.35501	1355.896296	1302.242628	1539.918467	1421.858786	1556.217945	1528.373473	1324.725278
EDWA@DN24707_c0_g1_i2	170.332462	0.397770811	0.120041554	3.313609317	0.000921001	0.003791644	148.0622051	121.1241568	137.035562	164.2169307	164.8466074	200.4594483	173.9547862	186.9643033	213.5163752	193.1442446
EDWA@DN28010_c0_g1_i2	203.8132391	0.342366188	0.103320917	3.313619322	0.000920968	0.003791644	193.4502919	187.5452469	162.5744025	162.9544062	191.7523067	228.1952751	212.4996945	242.6452524	221.4790179	235.0364971
EDWA@DN1757_c0_g1_i8	322.7185503	-0.432373223	0.13049127	-3.313426438	0.000921603	0.003793317	344.566802	313.1299519	340.4062073	423.6885762	432.5816363	269.6124202	282.2947159	329.5369844	292.9541983	198.4140109
EDWA@DN18257_c0_g2_i1	16.70278274	-1.304798829	0.393793069	-3.31341238	0.00092165	0.003793317	11.68810022	18.14652873	36.59348509	20.23232586	32.11986665	11.01558622	10.62410035	11.28764959	6.084366908	9.235817748
EDWA@DN27737_c0_g2_i1	60.90719972	-0.644201006	0.194419923	-3.313451598	0.000921521	0.003793317	64.90506224	83.73215684	65.74562733	96.97708353	60.27186447	44.96121738	55.07077575	44.18085548	51.12667287	42.10068136
EDWA@DN7433_c0_g1_i1	70.8296816	-0.705874116	0.213039156	-3.313353883	0.000921843	0.003793777	63.05823366	91.2404454	85.14191501	102.6894859	96.70794776	79.47953199	39.51061165	39.70854674	59.67647728	51.08362055
EDWA@DN5272_c0_g2_i2	739.6380908	-0.415973081	0.125548565	-3.313244396	0.000922204	0.00379493	876.2322673	820.3874734	838.9940777	903.111346	789.9241353	782.3600082	632.3351791	644.8443624	704.0812052	404.1108533
EDWA@DN44172_c0_g1_i1	5.88032189	2.593024351	0.782689426	3.312967144	0.000923118	0.003798361	1.052167531	2.006174339	4.262174816	1.059124025	0	13.22537674	12.53018723	7.558991822	1.776182689	15.3328397
EDWA@DN3673_c0_g1_i2	445.6600837	0.278628496	0.084103295	3.312931996	0.000923234	0.003798505	434.796608	388.6926827	356.2418429	430.912078	404.178925	474.3648571	484.2275716	501.5940936	539.7352539	441.8569245
EDWA@DN14700_c0_g2_i5	103.4733267	0.521507751	0.157418682	3.312870781	0.000923436	0.003799003	64.71215459	87.13937477	98.69350061	81.06643165	93.19863451	95.35575348	130.8323336	125.466264	116.7980062	141.4708139
EDWA@DN11_c0_g1_i8	2439.318223	-0.522361276	0.157683512	-3.312719696	0.000923935	0.00380039	3381.86019	2819.775792	3339.975242	2792.110422	2047.274818	2269.439931	2211.971919	2204.912501	1728.253257	1597.608163
EDWA@DN17583_c0_g1_i1	12.43142421	1.391826656	0.420146023	3.312721248	0.00092393	0.00380039	3.170933884	7.038275437	10.70484622	5.307418571	8.00573857	17.17424377	16.39875018	15.08989198	15.82952087	25.59462256
EDWA@DN31763_c0_g2_i3	14.61660401	-1.63993949	0.49511708	-3.312225649	0.000925569	0.003806774	39.39055134	11.10005703	35.58758604	8.528118197	16.077574	7.985751918	9.662855476	9.397674471	4.327448035	4.108423611
EDWA@DN11936_c0_g1_i4	205.2694938	0.396908768	0.119848635	3.311750434	0.000927142	0.003812912	207.6264909	170.5483542	171.4908516	146.0549237	189.9306907	243.5118085	230.9497618	193.5797263	237.0744655	261.9278646
EDWA@DN3248_c0_g1_i6	840.1969392	0.283947607	0.085740076	3.311725625	0.000927224	0.003812916	763.0480006	756.678212	778.2687419	735.3326044	754.3130319	904.0391903	881.5502889	842.3590847	836.6446182	1149.735619
EDWA@DN8449_c0_g1_i2	233.4531313	0.40984588	0.123759254	3.311638254	0.000927514	0.003813772	249.7847175	163.3458602	216.4069862	191.7110661	181.7129189	294.2518021	246.306464	228.5379703	282.2771797	280.1963481
EDWA@DN9971_c0_g1_i4	163.5862905	-0.384368233	0.116084689	-3.311101887	0.000929294	0.003820755	197.0684654	176.6425771	186.677534	200.4767526	165.8552333	131.6369963	140.1315033	165.3524387	137.4345991	134.5868055
EDWA@DN25686_c0_g1_i2	12.49994217	2.184949501	0.65991338	3.310964087	0.000929751	0.003822302	4.189292542	4.004166665	5.312225941	1.056917657	7.958290702	20.44538458	21.17917347	32.19298809	28.66098207	0
EDWA@DN11927_c0_g1_i2	184.1988038	0.520348987	0.157160946	3.310930612	0.000929863	0.003822425	143.8739145	177.0469921	157.5038517	181.6025801	97.11818118	241.0933418	188.1414375	196.0831381	259.8120361	199.7125649
EDWA@DN13960_c0_g1_i1	27.28255536	-0.883740561	0.266929235	-3.310767213	0.000930406	0.003824322	38.84114424	31.06610514	39.34555188	31.72915141	35.87185276	22.4434569	16.38149171	13.24378467	21.42672347	22.47629147
EDWA@DN2455_c0_g1_i1	2093.236814	0.202172506	0.061066751	3.310680587	0.000930694	0.003824836	1936.71834	2020.852937	2041.714134	1847.010153	1888.806325	2270.503263	2159.02453	2478.333061	2269.518496	2019.886899
EDWA@DN6458_c0_g1_i2	512.6931777	-0.277984296	0.083965386	-3.310701094	0.000930626	0.003824836	551.3931391	592.8600265	611.5060751	489.7934318	563.2886287	522.5107032	442.7525739	474.1727909	423.2750039	455.379404
EDWA@DN6755_c0_g1_i2	58.57822722	0.709837831	0.214410445	3.310649494	0.000930797	0.003824926	37.92745326	55.2104141	50.14453423	27.55073181	50.95103142	76.14999045	80.00144169	62.34259169	57.57432853	87.92975504
EDWA@DN504_c0_g1_i1	627.4853403	-0.270084312	0.081582583	-3.310563394	0.000931084	0.003825768	806.646189	671.2170708	646.0320492	633.1209672	672.8927606	579.5289919	536.1691083	528.0823306	584.5314782	616.6324576
EDWA@DN18721_c0_g1_i1	27.76693279	0.935228484	0.282536514	3.310115464	0.000932575	0.00383156	19.15812428	19.17045105	25.8751735	19.18554459	12.05644939	26.96319287	33.81790129	38.53514105	34.63892801	48.2684219
EDWA@DN21771_c0_g2_i1	3.939568606	-3.197610579	0.966048777	-3.309988744	0.000932997	0.003832959	11.64121352	7.042955612	4.28760157	8.499132558	4.005754765	0	2.894685217	0	0	1.024342822
EDWA@DN10322_c0_g2_i1	44.49267124	-0.841848172	0.254399381	-3.309159672	0.000935765	0.003843992	76.26503027	47.30869479	48.27945875	57.39855893	56.11151969	48.3158323	39.5693627	26.37811573	22.75538284	22.54475637
EDWA@DN28763_c0_g1_i2	14.52364209	-1.285469792	0.388486722	-3.308915644	0.000936581	0.00384667	14.92624756	16.1570357	33.48067171	20.27080321	18.10220695	8.962376705	6.766399892	9.391102686	6.901722535	10.277854
EDWA@DN761_c0_g1_i1	2270.496359	0.188340073	0.056918925	3.308918297	0.000936572	0.00384667	2019.483271	2029.970991	2307.519712	2090.585281	2165.598152	2204.691312	2425.68348	2472.345309	2443.858686	2545.227391
EDWA@DN1123_c0_g2_i3	1357.519188	-0.212476966	0.064216314	-3.308769254	0.00093707	0.00384807	1502.984081	1364.344311	1424.639401	1507.900511	1485.482123	1236.732717	1362.955724	1166.848105	1164.084414	1359.220496
EDWA@DN28826_c0_g2_i1	30.80507706	0.895020275	0.270499821	3.308764762	0.000937085	0.00384807	27.27860435	16.03321785	28.69776689	13.74473414	21.91403397	44.91561396	36.58969579	34.06339051	35.76003118	49.05368193
EDWA@DN19663_c0_g3_i2	30.58731911	0.891414164	0.269423474	3.308598725	0.000937641	0.003850015	19.89545948	26.0202767	18.06520331	17.96502844	24.85804067	36.8195326	40.42558006	35.99018005	29.56621886	56.26767088
EDWA@DN2802_c0_g1_i4	298.1296974	0.435968695	0.131774133	3.308454287	0.000938125	0.003851665	237.0180306	263.161941	255.1535168	252.4125568	260.0128305	363.3406633	336.1317878	405.358829	383.9389961	224.7678225
EDWA@DN9947_c0_g3_i3	70.39188781	0.653673556	0.197579656	3.308405168	0.00093829	0.003852003	49.05664039	49.08644134	71.07826119	49.51461131	54.5305048	112.7418258	85.6096019	79.82831177	60.20216575	92.2705139
EDWA@DN952_c0_g1_i8	947.561388	0.237296198	0.07172735	3.30830843	0.000938614	0.003852997	829.8728878	884.3501925	932.6672159	758.2369231	944.2704104	1023.697715	1024.098044	1072.488591	1064.754818	941.1770815
EDWA@DN14253_c0_g1_i1	34.46672677	-0.791933828	0.239383504	-3.30822222	0.000938903	0.003853846	53.06524925	47.35627968	36.5500147	41.50305113	40.12393537	22.07276385	19.31125678	28.23496567	28.75713301	27.69261821
EDWA@DN3374_c0_g2_i8	308.1564317	-0.333860982	0.100923853	-3.308048328	0.000939486	0.003855903	376.4202365	327.2078062	311.1017689	375.5799053	327.8834304	273.7716124	325.7676103	261.050769	250.9538583	251.8273196
EDWA@DN4986_c0_g1_i5	239.6143634	-0.348162131	0.105252314	-3.307881021	0.000940047	0.00385787	257.3847255	276.2158346	285.1884492	260.8432279	261.8977175	198.6587689	194.7565014	187.8531455	215.5662872	257.778976
EDWA@DN1271_c0_g1_i1	5.83469731	-2.328760074	0.70401743	-3.307815937	0.000940266	0.003858429	17.04013092	6.055686193	11.86708066	9.596146612	4.020247458	1.995202138	2.899121853	2.818795689	0	2.054561583
EDWA@DN16423_c1_g2_i1	120.6887935	-0.510108511	0.154232373	-3.30740234	0.000941655	0.003863793	119.4039363	139.7385033	135.9088813	143.2746211	170.0947934	89.95470395	85.84550833	93.38399013	94.16008048	135.1229166
EDWA@DN23447_c0_g5_i1	8.303636591	1.783023083	0.539151028	3.307093916	0.000942693	0.003867711	4.225882139	7.036477387	4.279612543	3.183554013	0	12.13286861	15.43183209	10.37683975	14.08652287	12.28277651
EDWA@DN7210_c0_g2_i4	219.756021	0.420521618	0.127175597	3.306621917	0.000944282	0.003873895	158.8032061	190.8228669	174.9017595	196.2688807	219.1950536	233.1544566	262.9009393	302.4436176	260.7378542	198.3315757
EDWA@DN4468_c0_g1_i7	198.3792904	0.38855045	0.117518219	3.30629967	0.000945369	0.003878014	176.734787	173.0554808	184.3668675	180.6065669	144.2071715	231.852102	216.1364962	190.3841262	220.120172	266.3291338
EDWA@DN2854_c0_g4_i1	1619.742129	-0.253129054	0.076571009	-3.305807975	0.00094703	0.003884486	1960.406384	1721.379737	1783.412365	1647.340042	1694.247128	1353.659706	1527.400449	1365.038267	1408.885492	1735.651721
EDWA@DN14362_c0_g2_i1	56.07739487	-0.634620936	0.19198091	-3.305646051	0.000947577	0.003886391	58.35015804	70.51677553	71.99776148	71.28544728	69.19937478	52.20436215	34.7571938	44.24282026	52.32822917	35.89182625
EDWA@DN3332_c0_g1_i1	294.4418658	-0.405774785	0.122756551	-3.305524498	0.000947988	0.003887737	423.7145792	327.9562303	332.150803	288.8900039	305.473906	264.5280323	255.0993846	197.3511639	287.3425495	261.9120052
EDWA@DN24681_c0_g1_i1	12.55177133	-1.689904037	0.511255077	-3.305402947	0.000948399	0.003889084	11.55326251	15.03286005	19.14928473	23.28063716	26.90918391	11.2162643	2.891154459	5.676067092	9.808999058	0
EDWA@DN54220_c0_g1_i1	353.9492982	-0.306439604	0.092709521	-3.305373607	0.000948499	0.003889151	449.9552583	325.8051928	397.5947904	381.4552048	402.7538651	318.8705882	319.7753335	329.0498529	316.4849926	297.7479038
EDWA@DN17768_c0_g2_i1	75.70219209	0.593751685	0.179654706	3.304960385	0.000949898	0.00389455	50.48257297	69.20869062	61.77972054	64.59885903	55.8745092	97.69805466	100.2330896	91.68971748	103.1166374	62.34006942
EDWA@DN14587_c0_g1_i2	52.09887228	-0.647191473	0.195829763	-3.304867779	0.000950212	0.003895496	69.64468436	66.30372554	59.83224515	55.14402361	66.98454948	49.6420235	30.85302721	40.58425734	44.14853691	37.85164969
EDWA@DN31165_c0_g1_i1	58.81801711	-0.869285665	0.263064117	-3.30446309	0.000951585	0.003900784	41.15838438	64.30193184	104.7207023	67.87363402	101.9824565	59.76304655	41.45943837	38.69354	40.60391796	27.62311911
EDWA@DN15853_c0_g2_i2	115.0031971	-0.445385357	0.134788256	-3.304333561	0.000952025	0.003902246	125.8389874	125.2325992	148.0015877	140.8488051	123.7162575	103.5216857	92.80208226	107.9844443	100.8810959	81.20442555
EDWA@DN5270_c0_g1_i3	63.97659273	0.621275531	0.188037855	3.303991794	0.000953186	0.003906665	54.34157006	42.39978469	50.72981616	53.32630369	51.27214918	57.81483433	94.71576696	82.66555441	68.24469639	84.25545143
EDWA@DN29757_c0_g1_i1	7.971773808	1.914058916	0.579336819	3.303879288	0.000953569	0.003907891	3.183537154	3.022568564	3.224610032	4.256443847	3.009095194	15.05262733	9.655359936	21.64808757	4.358234322	12.30717413
EDWA@DN15087_c0_g1_i2	750.2260066	0.220038464	0.06660586	3.303590145	0.000954553	0.003911582	688.2494203	724.7946995	668.0457542	727.3251324	656.4428691	826.5064907	827.2906348	853.9435903	729.2754276	800.386047
EDWA@DN43314_c0_g2_i1	1.99623598	4.401819498	1.332556021	3.303290389	0.000955574	0.003915424	0	0	0	0	0	4.09857701	0.961524634	7.591571308	6.28627475	1.024412095
EDWA@DN40488_c0_g1_i2	9.517155445	-1.629857849	0.493411043	-3.303245587	0.000955726	0.003915708	8.509635958	16.13881172	16.16208596	12.78607629	18.07853863	6.997372792	4.830421352	1.880301404	2.601352053	7.186958281
EDWA@DN8811_c0_g1_i3	244.817687	-0.33534287	0.101524095	-3.303086524	0.000956269	0.003917588	291.4324534	291.0072613	299.5563856	228.4757559	255.6263046	221.601707	210.7900358	215.862985	227.1199644	206.7040173
EDWA@DN6541_c0_g1_i2	207.2375755	-0.450537629	0.13640179	-3.303018444	0.000956501	0.003918197	277.2122809	236.4191776	274.3364529	182.6836085	225.2977187	185.559014	174.6394334	169.6723078	138.6359278	207.9198335
EDWA@DN74806_c0_g1_i1	7.475038486	2.316800801	0.701428111	3.302976833	0.000956643	0.003918436	4.243081474	5.036582247	3.223340586	0	0	3.012454044	20.27436564	12.23815527	11.34113326	15.38127234
EDWA@DN34870_c0_g1_i1	2.243738639	-4.664226863	1.412330717	-3.302503307	0.00095826	0.003924715	1.054445475	11.04706978	5.338812442	0	4.99705869	0	0	0	0	0
EDWA@DN6414_c0_g1_i1	248.9972276	0.36839206	0.111556336	3.302296156	0.000958968	0.003927272	254.1427964	192.3318446	223.0670657	220.6731004	196.6613048	271.2255885	295.267305	243.4530484	266.5954671	326.554755
EDWA@DN3642_c0_g1_i9	761.4278826	0.287705459	0.087135394	3.301820833	0.000960594	0.00393359	716.1750671	655.2424613	725.4789128	611.1887158	720.9088141	910.777279	899.8441512	894.2039733	790.9398779	689.5195733
EDWA@DN13500_c0_g1_i4	437.816456	0.276473404	0.083734927	3.301769202	0.000960771	0.003933627	381.3506287	405.7714217	372.2725235	407.3496153	413.1281689	425.8321672	457.1176096	463.1767607	516.9028043	535.2628603
EDWA@DN9595_c0_g2_i2	31.06332949	0.925208009	0.280215409	3.301774201	0.000960754	0.003933627	29.5982231	17.09375695	23.55297948	18.04621834	19.01465909	25.25204884	34.72752469	45.26842173	44.84038208	53.23908056
EDWA@DN20495_c0_g1_i1	23.53676751	-1.109231035	0.336032277	-3.300965747	0.000963526	0.003944565	35.08359672	18.15143059	43.07543228	23.43414599	41.16645713	21.01059936	14.4893721	15.98662968	14.75833433	8.211676907
EDWA@DN20610_c0_g2_i1	22.8622478	1.135328229	0.34394301	3.30091962	0.000963685	0.003944776	5.270888747	15.06263872	23.48381071	12.71924858	14.98950347	21.30546023	33.73448951	40.60177819	25.65814208	35.79651776
EDWA@DN941_c0_g1_i10	979.9521761	0.207582098	0.062886482	3.300901758	0.000963746	0.003944776	869.7153955	832.9700818	905.8482968	939.7608948	999.467266	1049.139162	1057.411339	1101.741812	1023.021207	1020.446305
EDWA@DN16692_c0_g2_i8	10.8349191	-2.02227304	0.612654884	-3.300835578	0.000963974	0.00394523	25.57953693	23.22205087	19.43391577	16.00035454	3.016478907	2.989063727	2.899656425	6.574799821	8.633334064	0
EDWA@DN8213_c0_g1_i1	575.8173288	0.284018672	0.08604487	3.30082053	0.000964025	0.00394523	553.897573	480.9092465	514.6237198	477.1672692	570.546278	638.2488078	629.4296555	716.1919718	635.2673782	541.8913883
EDWA@DN20350_c0_g1_i1	73.67113005	-0.53711235	0.162727652	-3.300682721	0.000964499	0.003946824	89.04549105	86.09847669	93.47785866	89.84901628	77.59611889	60.30250003	72.20425516	57.74693973	51.06261347	59.32803053
EDWA@DN5064_c0_g1_i5	48.5092755	0.70872848	0.214735497	3.300471923	0.000965224	0.003949446	45.48954648	24.14277164	37.50091708	35.04611195	42.05117123	52.45545511	70.43243557	66.93222503	52.66460191	58.37751897
EDWA@DN4715_c0_g1_i5	370.379241	0.279364313	0.084647021	3.30034431	0.000965663	0.003950898	335.2527929	308.7386717	309.4103493	349.5948461	369.7221103	413.4649681	414.5064942	366.561322	411.3762487	425.1646069
EDWA@DN2001_c0_g1_i7	245.1025304	0.329273689	0.099773894	3.300198826	0.000966164	0.003952257	216.0367176	235.4192853	200.5090094	192.8230549	240.9787334	281.866359	274.1818735	295.3976924	260.5933241	253.219254
EDWA@DN5858_c0_g1_i15	241.7156536	0.347771957	0.105378895	3.300204991	0.000966142	0.003952257	216.2674396	211.9829551	195.3329227	209.0210753	231.2071447	280.1742393	252.2437446	315.6554844	273.0715352	232.1999953
EDWA@DN45719_c0_g1_i1	5.149575293	-2.716087104	0.823049784	-3.300027725	0.000966753	0.003953978	16.73237466	2.002701258	10.62605631	7.389839194	7.943286736	1.023192233	0.961802821	3.792957397	0	1.023542328
EDWA@DN4712_c0_g1_i11	242.6656432	-0.34671083	0.105062639	-3.300039247	0.000966713	0.003953978	232.3730009	280.4283694	249.2358326	296.0333965	300.0996051	213.4152209	219.8789373	187.7502225	226.3808325	221.0610138
EDWA@DN6312_c0_g1_i7	142.5061511	0.414396816	0.125582379	3.299800649	0.000967535	0.003956834	118.2730998	131.6568801	136.8838775	107.1529759	117.0265967	172.0101634	178.404919	143.4205263	171.8541532	148.3783195
EDWA@DN40984_c0_g1_i1	1.748425007	-4.292721042	1.301024827	-3.299492025	0.0009686	0.003960842	5.221963046	4.005944989	1.062071211	4.217369642	2.976901182	0	0	0	0	0
EDWA@DN2827_c0_g1_i5	1328.293866	0.200994322	0.060917261	3.299464219	0.000968696	0.003960889	1255.267147	1170.593722	1239.188659	1357.092902	1157.633765	1346.433202	1454.285965	1407.721827	1377.635179	1517.086297
EDWA@DN7393_c0_g1_i14	16.7639891	-1.307647695	0.396328033	-3.299407523	0.000968891	0.003961344	21.1718454	19.11910545	43.96064799	19.12629808	16.02638904	7.053077656	8.68471294	13.19307872	7.010949732	12.29378602
EDWA@DN20896_c0_g1_i1	460.0065637	-0.330596383	0.100204391	-3.299220509	0.000969537	0.003963639	579.7295881	463.9950114	569.9936155	477.3517647	471.0512787	366.8511155	460.8242721	391.0992538	363.3074298	455.8623079
EDWA@DN21237_c0_g1_i2	1.861430446	-4.394926694	1.332249613	-3.298876316	0.000970727	0.003968156	2.113955922	2.010935839	6.422907735	1.061483714	7.005021248	0	0	0	0	0
EDWA@DN5510_c0_g1_i21	281.1254091	0.351053215	0.106417856	3.298818729	0.000970926	0.003968625	218.3548232	255.3642053	260.0312937	249.5178335	252.2889735	320.1616968	356.6032077	253.6759074	343.217901	302.0382487
EDWA@DN10647_c0_g1_i1	35.53931385	-0.86747343	0.262968788	-3.298769548	0.000971096	0.003968974	48.94559363	40.35316689	59.27982789	44.75906057	36.16345125	23.97867334	17.39084031	18.80021811	27.72872859	37.99357796
EDWA@DN6293_c0_g1_i7	468.4434062	0.271462583	0.082296037	3.298610626	0.000971646	0.003970876	384.3338687	410.2536241	420.7073228	434.5482596	473.0283309	503.7617934	474.7692066	563.1015096	537.6052474	482.324899
EDWA@DN14001_c0_g1_i1	107.3730316	0.516911714	0.156721416	3.29828384	0.000972777	0.003975154	78.93554751	102.0163193	87.52682791	88.57630563	84.50101495	123.3791659	91.84092031	151.160171	124.955347	140.8386965
EDWA@DN14271_c0_g1_i1	35.55320992	0.860659663	0.260955651	3.298107012	0.00097339	0.003977312	15.86710379	24.14175882	26.78404964	24.42486807	35.0409421	52.46284303	48.24039215	37.70984091	57.06409814	33.7962026
EDWA@DN8659_c0_g1_i1	1343.224337	0.182107426	0.055219261	3.297896833	0.000974119	0.003979944	1343.483431	1243.708367	1183.086937	1248.786313	1274.550261	1379.440162	1470.386881	1483.544765	1454.096801	1351.159453
EDWA@DN13301_c0_g1_i4	43.78300879	0.83926051	0.254511962	3.297528737	0.000975397	0.003984817	17.03738598	40.36805879	30.20212843	34.11655213	35.17395051	69.85068059	52.18214023	66.71665796	56.23033888	35.95219441
EDWA@DN241_c0_g1_i3	999.4732337	-0.279317364	0.084708408	-3.297398341	0.00097585	0.003986321	1243.025081	975.0213676	1131.840077	1061.341248	1068.180476	822.7669095	1009.085158	840.8774727	833.5722229	1009.022324
EDWA@DN13552_c0_g2_i1	24.45073652	-0.97607875	0.296029665	-3.297232893	0.000976425	0.003988189	27.4959971	24.1380106	42.84405831	29.73032377	38.03968943	15.14024087	11.57679291	16.02841254	21.08160222	18.43223746
EDWA@DN8638_c0_g1_i5	157.6004673	-0.425545129	0.129061877	-3.297217875	0.000976477	0.003988189	184.8600343	209.0735004	162.6078422	158.1072307	188.0751892	124.3830344	125.3808719	125.4727046	131.2134523	166.830813
EDWA@DN10827_c0_g1_i3	400.2054559	0.31642097	0.095972624	3.296991964	0.000977263	0.00399105	326.5813435	336.4373713	428.1402592	319.1822212	372.3179522	422.5041449	444.7602251	501.2361524	420.0517246	430.8431645
EDWA@DN1171_c0_g1_i13	387.083915	-0.252757648	0.076667739	-3.296792772	0.000977956	0.003993534	413.9094765	399.4963522	409.56972	433.7366108	448.0249794	369.671214	343.952175	361.9041986	357.8739034	332.7005206
EDWA@DN5949_c0_g1_i8	128.9053611	0.548800446	0.166487581	3.296344642	0.000979518	0.003999562	135.5078395	115.2540698	73.41023081	93.13354489	105.6663511	143.7316365	146.4842778	131.4734784	146.2163078	198.1758741
EDWA@DN53904_c0_g1_i1	200.7689553	-0.435343365	0.132082166	-3.296004129	0.000980706	0.004004065	262.513482	225.849877	241.1453163	218.3253612	205.7957692	150.1532908	187.3814901	194.6897864	126.8356128	194.9995676
EDWA@DN30367_c0_g1_i1	15.1236591	-1.525118578	0.462757944	-3.295715604	0.000981713	0.00400783	20.15644106	20.14721497	27.93817425	9.575421522	34.09739354	14.05604107	9.654671905	3.765425413	2.616666095	9.229141189
EDWA@DN74636_c0_g1_i1	4.996700695	-2.65757231	0.806451003	-3.295392157	0.000982844	0.004012098	6.269020592	5.00692807	9.552230988	6.32966522	15.88971872	1.023859373	3.846724757	0	0	2.048859224
EDWA@DN45119_c0_g1_i1	20.04902723	-1.350039504	0.409680487	-3.295347339	0.000983001	0.004012388	33.82654068	16.08824184	46.03536898	32.90780992	15.01157296	12.12098344	14.46980195	13.20328967	3.516892712	13.30977014
EDWA@DN1181_c0_g1_i6	1441.720057	-0.202657345	0.061500321	-3.29522419	0.000983432	0.004013798	1440.848779	1564.804238	1634.1706	1560.983024	1512.55284	1290.557916	1295.975362	1277.799327	1334.494292	1505.014191
EDWA@DN17515_c0_g3_i1	284.8459105	0.557447948	0.169173628	3.295123215	0.000983785	0.004014892	168.3389756	222.0855062	253.6284866	285.816304	223.1746237	400.7690962	295.7394391	380.4639147	407.8117114	210.6310479
EDWA@DN14895_c0_g1_i4	480.253501	0.249119613	0.075626184	3.294092071	0.000987401	0.004029299	425.8577581	415.2526478	425.9997701	460.1049579	467.9263421	515.9095301	507.6129223	565.0503501	539.6382461	479.1824856
EDWA@DN5852_c1_g1_i5	9.948220612	1.763108042	0.535255767	3.293954313	0.000987886	0.004030924	1.046681722	7.00871212	2.124268407	9.505018695	2.98132008	10.23197196	24.04650987	12.31507916	17.9400303	12.28261383
EDWA@DN6813_c0_g1_i2	644.9550733	0.23086573	0.070089911	3.293851074	0.000988248	0.004032054	610.0203103	586.7916118	590.9903013	556.9798826	621.3847228	683.7560302	679.9737324	663.0901619	672.4787925	784.0851868
EDWA@DN2056_c0_g1_i4	1591.41298	0.205508794	0.062392551	3.293803326	0.000988416	0.004032388	1550.565011	1439.635797	1475.627786	1412.218435	1514.338509	1743.007232	1833.139055	1655.852635	1786.492895	1503.25244
EDWA@DN7555_c0_g2_i1	129.7706226	0.4656505	0.141378698	3.293639762	0.000988992	0.004034384	86.03169403	103.817769	107.5809464	116.0431247	131.4602722	175.3684999	137.1339837	141.1239433	162.6888033	136.4571892
EDWA@DN23375_c0_g1_i1	13.7783402	-1.446788512	0.439290951	-3.293463041	0.000989614	0.00403657	10.54445475	26.11125585	18.1519623	22.26255781	23.98588171	7.098689843	3.856101936	9.441461397	13.26255033	3.0684861
EDWA@DN2330_c0_g1_i4	1288.610461	-0.259892063	0.078913035	-3.293398378	0.000989841	0.0040368	1579.874873	1355.098034	1430.866253	1336.723248	1319.366941	1390.418675	1107.72649	1161.741327	1136.473415	1067.815355
EDWA@DN40352_c0_g1_i1	5.716358975	-2.458330177	0.746441845	-3.293398133	0.000989842	0.0040368	7.40276845	9.051753976	19.27982624	8.494378221	4.004177835	4.037397565	0	0.942847796	0.878400092	3.072039576
EDWA@DN8424_c0_g1_i1	201.1344104	0.370319086	0.112449155	3.293213607	0.000990492	0.0040391	180.0730459	182.7228816	187.8082556	178.1098543	148.7897662	225.2784924	267.7170148	204.7851234	220.2835137	215.7761561
EDWA@DN72356_c0_g1_i1	343.3571568	-0.306980928	0.093219847	-3.2930855	0.000990943	0.004040589	357.2388102	347.9138923	430.783984	392.0041462	370.5122692	298.1172297	285.9283344	297.1536765	297.726823	356.192402
EDWA@DN22365_c0_g1_i1	18.68410727	-1.112775958	0.33793887	-3.292832097	0.000991837	0.004043881	19.82945717	29.05174159	26.52235574	31.61033687	20.82532264	6.14981147	15.39266658	14.24747713	9.884574364	13.32732916
EDWA@DN23498_c0_g1_i3	81.80588938	-0.636610294	0.193344929	-3.292614374	0.000992605	0.004046662	71.42016822	101.2212577	114.8957084	108.9957103	101.656917	72.39588776	46.25847134	74.73488338	78.47199247	48.00789727
EDWA@DN20808_c0_g1_i1	19.13533644	-1.228686056	0.373180474	-3.292471448	0.00099311	0.004048016	21.05276512	38.11761569	24.5158404	22.24427592	27.95878309	16.26924244	10.6010316	2.834519283	12.42482004	15.3344708
EDWA@DN6078_c0_g1_i2	240.1828602	-0.381916071	0.115995985	-3.292493887	0.000993031	0.004048016	340.4383141	234.3030735	279.4826971	260.1020531	245.2113723	203.9852259	217.053152	185.7683705	227.632924	207.8514193
EDWA@DN7669_c0_g2_i1	51.15051764	-0.894372763	0.271661791	-3.292228772	0.000993967	0.004051159	55.52022436	45.07661295	86.04688802	72.93984622	72.63891967	35.78285773	23.10330254	27.44509217	29.54822264	63.4032101
EDWA@DN6046_c0_g1_i3	294.8486129	0.361568129	0.109837572	3.291843795	0.000995329	0.004056356	266.0925433	266.3720418	302.9638872	237.6913292	217.0195539	337.5235236	365.2358483	300.7580195	289.2170818	365.6123008
EDWA@DN8731_c0_g1_i2	334.695058	0.328108333	0.099678484	3.291666562	0.000995956	0.00405856	315.4089619	293.2918575	292.5815054	286.3609441	297.0182591	410.9510502	345.7211883	408.3437422	397.7005591	299.5725119
EDWA@DN19910_c0_g1_i7	98.6563926	0.526198454	0.159878754	3.291234396	0.000997488	0.004064448	79.87396171	95.88072778	62.57055381	67.17224779	98.49490718	97.76824821	122.7288721	120.2698104	123.6684166	118.1361804
EDWA@DN4541_c0_g2_i1	108.8367013	-0.51988039	0.157991336	-3.290562658	0.000999872	0.004073811	141.4194394	144.2451614	147.6607091	104.6528228	103.4855842	99.16963428	93.37584778	89.90633643	94.91247273	69.53900463
EDWA@DN65922_c0_g1_i1	6.024333578	-2.576793773	0.783104504	-3.29048519	0.001000148	0.004074579	11.71509001	10.09281032	19.41885926	5.331192562	5.025309322	1.995202138	0	5.637591378	0	1.027280792
EDWA@DN3842_c0_g1_i2	207.6405213	-0.329571704	0.100164503	-3.29030439	0.001000791	0.004076137	229.9670249	231.0886009	242.6549293	222.8032657	229.1118601	202.6218782	187.4616632	167.2746355	171.3482304	192.0731249
EDWA@DN3842_c0_g1_i4	207.6405213	-0.329571704	0.100164503	-3.29030439	0.001000791	0.004076137	229.9670249	231.0886009	242.6549293	222.8032657	229.1118601	202.6218782	187.4616632	167.2746355	171.3482304	192.0731249
EDWA@DN4730_c0_g1_i4	1554.451383	0.190425962	0.057874389	3.290332116	0.001000692	0.004076137	1366.364788	1441.78192	1539.587822	1528.561686	1384.55876	1526.431473	1653.768119	1738.570315	1661.077078	1703.811868
EDWA@DN10926_c0_g1_i1	110.0021863	-0.505283526	0.153600923	-3.289586518	0.001003347	0.004086097	127.0922639	113.7352248	155.5470061	127.5433326	121.2324179	100.6800612	72.38090705	78.19742607	91.9204548	111.6927685
EDWA@DN2745_c0_g1_i8	153.2600332	0.428395011	0.130228319	3.289568776	0.00100341	0.004086097	143.6394032	137.265612	95.64483962	148.0288486	128.4716913	186.8101923	171.4107963	158.0145361	176.2464873	187.0679254
EDWA@DN1744_c0_g1_i3	1035.131762	0.260914148	0.079321782	3.289312732	0.001004324	0.004089462	1065.358875	816.2404751	934.6995571	978.4392338	914.2584792	1039.654666	1094.72228	1152.318412	1079.104855	1276.520788
EDWA@DN5560_c0_g1_i2	69.45550635	0.575096592	0.17484432	3.289192303	0.001004753	0.004090857	59.87555701	64.14139535	51.06798665	57.15012982	46.85206132	70.33675829	72.27842652	96.47694097	86.48159667	89.89421094
EDWA@DN8828_c0_g1_i4	1075.806902	0.16876106	0.05131128	3.288966082	0.001005561	0.004093791	1004.801717	1001.969186	983.2995478	1055.42983	1019.026806	1110.460794	1156.221462	1160.474172	1116.045218	1150.340291
EDWA@DN2811_c0_g1_i1	523.705449	0.23318205	0.070902304	3.288779599	0.001006228	0.004096149	486.4505919	488.3651765	455.0169457	488.192033	488.3130415	545.1683348	580.7154385	543.2262692	540.2517207	621.3549383
EDWA@DN1538_c0_g1_i1	322.5097939	-0.329933329	0.10033176	-3.288423626	0.001007501	0.004100976	442.5729285	318.1324659	353.2622155	342.5202473	339.9698218	261.7868916	299.6739838	291.0873594	281.0824518	295.0095733
EDWA@DN18776_c0_g1_i1	3001.004467	0.308577285	0.09384206	3.288262057	0.00100808	0.004102975	2392.681856	2827.035564	2681.441208	2830.207943	2675.92989	3462.685522	3499.817082	3682.677747	3516.561248	2441.006614
EDWA@DN9647_c0_g1_i3	135.7486134	-0.465056291	0.141432883	-3.288176556	0.001008386	0.004103654	150.0323239	177.3674725	144.5517147	186.0825545	129.4920189	110.2474161	102.0659935	102.1901715	135.8881185	119.5683497
EDWA@DN9686_c0_g1_i3	245.8511272	-0.320586835	0.097497138	-3.288166602	0.001008421	0.004103654	251.2120056	275.4639936	254.4679662	288.8669008	294.3967395	242.6244551	219.3391666	218.0409686	197.3937933	216.7052823
EDWA@DN5957_c0_g1_i1	95.35558578	-0.544929632	0.165737827	-3.287901395	0.001009372	0.004107166	87.46831625	125.501071	100.3130476	118.6963637	133.8941152	63.93975192	73.25106673	71.7732717	93.83837154	84.88048208
EDWA@DN13752_c1_g1_i1	238.2189286	-0.355457473	0.10813321	-3.28721836	0.001011823	0.004116784	277.5372116	251.6537	268.2362237	261.4913862	277.5612097	226.4561686	202.6751954	164.8579113	210.8946843	240.8255956
EDWA@DN66744_c0_g1_i1	66.8273179	-1.502240813	0.457031095	-3.286955372	0.001012769	0.004120273	124.6746419	109.5737437	100.5834862	105.0619802	54.02705167	65.70905132	41.47340965	26.4130887	32.56781962	8.18890612
EDWA@DN3377_c0_g3_i1	81.74809135	0.526277963	0.160123887	3.286692404	0.001013715	0.004123765	60.68349863	56.50972652	84.11718818	72.48951189	61.29618503	100.8180367	94.69627266	92.09665827	90.00843882	104.7653969
EDWA@DN2854_c0_g1_i1	1824.99905	-0.284347131	0.086516995	-3.286604321	0.001014032	0.004124696	2319.998654	1970.419675	1978.140066	1856.100482	1895.62638	1589.767433	1595.427946	1563.245471	1467.362095	2013.902303
EDWA@DN28809_c0_g2_i1	4.408384147	-3.034416238	0.923274714	-3.28658003	0.00101412	0.004124696	2.114344901	9.049996636	9.636499426	8.492744965	10.00818521	1.009910903	0	3.772159429	0	0
EDWA@DN16462_c1_g1_i9	80.1199478	0.552022161	0.167989027	3.286060821	0.001015991	0.004131948	79.78504813	53.46218269	68.96461988	61.80250364	61.26930461	90.95223802	76.32234983	99.65165915	108.3680129	100.6215591
EDWA@DN2923_c0_g1_i1	419.4096777	-0.2752764	0.083772299	-3.286007482	0.001016183	0.004132372	441.5811959	427.2417383	430.0389646	510.0939966	486.8673316	365.2051243	411.8269655	367.1157604	354.2388461	399.886854
EDWA@DN15972_c0_g1_i1	185.3117826	-1.171678559	0.356581536	-3.285864351	0.0010167	0.004134114	259.5897286	218.576012	290.546785	220.2001348	294.1117999	101.8968359	111.7861208	53.89017058	75.70896371	226.8112753
EDWA@DN4991_c0_g1_i1	104.0306295	0.480978966	0.146379305	3.285839931	0.001016788	0.004134114	74.35070978	91.72390827	89.29506262	94.75247887	84.29664081	117.2402675	110.0943311	149.5891347	119.1808314	109.7829295
EDWA@DN9770_c0_g1_i1	277.057163	0.324536532	0.098771755	3.285722027	0.001017213	0.004135487	229.8106841	269.7357559	251.0045183	230.6329246	249.4697298	282.9333167	282.7644259	338.2393944	344.972679	291.0082014
EDWA@DN3639_c0_g2_i9	276.5264272	0.427290917	0.13005141	3.285553896	0.001017821	0.004137597	287.613651	194.4630208	245.1000986	257.5317532	195.6041849	328.0815354	295.4622287	376.466209	328.5284589	256.4131316
EDWA@DN10015_c1_g1_i1	69.27931625	0.54830444	0.166901518	3.285197434	0.001019109	0.004142477	54.03171321	45.30017014	66.53063278	58.47010485	57.11916418	79.49432273	81.07205143	84.77844816	77.86018122	88.13637379
EDWA@DN680_c1_g2_i1	757.4810939	-0.240009101	0.073061027	-3.285049637	0.001019644	0.004144291	724.4974881	802.3909109	860.8226172	895.4328702	817.9476484	663.19082	704.0495433	708.3787744	647.0106022	751.0896647
EDWA@DN11179_c0_g1_i2	47.94039492	-0.809216948	0.246357821	-3.284721968	0.001020831	0.004148754	57.1070709	65.37377872	52.48397144	61.5842421	69.07206766	33.30852992	38.58930971	47.14238982	40.40640425	14.33618469
EDWA@DN13874_c0_g1_i2	26.43932265	-0.918272657	0.279567617	-3.284617397	0.001021209	0.004149935	40.92427479	28.06145353	41.46555292	33.843567	28.88828515	19.38905366	14.44440428	17.03092312	25.01790785	15.3278042
EDWA@DN39041_c0_g1_i1	6.766501856	2.019458921	0.614844902	3.284501369	0.00102163	0.004151284	2.103011501	4.011988578	1.06493041	4.236255662	1.995242699	8.144128681	5.782741703	15.12315261	16.00703362	9.196533099
EDWA@DN3717_c0_g1_i4	288.4913394	0.283107917	0.086201328	3.284263966	0.001022491	0.004154423	266.1490312	267.4088204	256.6586812	267.5678244	243.1715735	331.4155894	324.6709469	319.5228576	289.9470585	318.4010108
EDWA@DN13719_c0_g1_i1	158.780948	0.474604564	0.144514594	3.284128967	0.001022981	0.004156054	119.2362635	114.0278585	170.3890483	124.7237286	136.659379	146.7381915	174.8976841	224.6044199	194.7351616	181.7977448
EDWA@DN7839_c0_g1_i2	343.6961084	0.305624482	0.09306616	3.283948547	0.001023636	0.004158355	320.7188771	317.4808766	273.219494	338.5233466	286.9838584	421.9765662	369.8637294	406.4619739	349.8372533	351.8951082
EDWA@DN18269_c0_g1_i3	55.1524446	0.76764834	0.233794679	3.28342947	0.001025523	0.00416566	33.91215517	45.30660493	35.4220432	51.03758282	38.08568314	73.42023601	70.461615	42.38296696	62.07293168	99.4226271
EDWA@DN847_c0_g1_i2	693.9019441	0.226405531	0.068956651	3.283302306	0.001025986	0.004167179	659.6999044	581.5441315	632.6436142	646.3929387	676.6741064	745.3460024	754.8663649	772.0912893	679.5318891	790.2291999
EDWA@DN9176_c0_g1_i1	217.2913394	-0.335726509	0.102259166	-3.283094544	0.001026742	0.004169891	259.0185458	259.493775	207.3162081	242.1521662	244.3485484	178.3181914	182.6827713	200.9914188	200.2494995	198.3422695
EDWA@DN23056_c0_g1_i1	568.3492404	0.244028192	0.074336515	3.282749971	0.001027998	0.004174629	533.6625183	498.10392	551.4275661	487.8638662	531.3262947	652.0812792	611.0709823	666.4177883	597.2877298	554.2504588
EDWA@DN6795_c0_g3_i2	824.2807642	0.210725946	0.064192786	3.282704487	0.001028164	0.004174941	717.3167359	788.1149689	815.3343725	720.6283859	779.9280481	871.612068	882.7876389	948.8939793	886.2625941	831.9288503
EDWA@DN2775_c0_g2_i1	31.43178091	-0.900352523	0.274278695	-3.28261925	0.001028475	0.004175842	51.3321066	40.04580311	44.61443254	32.76846476	35.81359334	19.41944916	19.25446804	13.253396	25.08338907	32.7327065
EDWA@DN6626_c0_g1_i3	345.6804812	0.309852618	0.094399466	3.282355638	0.001029437	0.004179387	274.5840223	297.6381098	315.8741677	331.4729067	324.5088561	417.4698089	358.4647172	400.4005345	408.7911697	327.6005193
EDWA@DN391_c0_g1_i1	2268.639993	0.212453802	0.064731201	3.282092692	0.001030397	0.004182563	2079.477816	2144.763143	2031.071844	2046.04848	2206.411178	2306.865695	2411.788768	2298.696304	2325.766085	2835.510615
EDWA@DN837_c0_g3_i2	1952.965712	0.276476384	0.084237303	3.282113446	0.001030321	0.004182563	1835.314567	1812.8356	1927.245332	1633.625228	1623.391146	1936.080862	2148.943933	2611.355885	1946.091883	2054.772687
EDWA@DN60987_c0_g1_i1	8.883301231	-1.845532797	0.562312338	-3.282042152	0.001030582	0.00418295	14.71773337	13.03835123	19.16721496	10.59060426	11.97014179	1.018333169	4.818600477	0	5.337878454	8.174154607
EDWA@DN10207_c0_g2_i2	117.8036093	0.45246771	0.137870789	3.281824337	0.001031378	0.004185821	95.84266889	100.9239464	111.1094447	97.0231281	92.46127661	113.7423518	130.457802	137.1869344	134.9299029	164.3586375
EDWA@DN53711_c0_g1_i1	4.945419833	-2.670465318	0.813735306	-3.28173707	0.001031698	0.004186754	7.404036208	12.07000281	6.427627434	14.8666118	2.002247427	1.009048644	2.894372028	0	1.756161522	1.024090453
EDWA@DN34277_c0_g1_i3	44.54891473	0.718670075	0.218994015	3.281688203	0.001031876	0.004187117	31.42782037	33.03778757	33.9919486	39.11074826	30.83948315	43.94927968	63.53974454	44.49354373	55.54179009	69.55700131
EDWA@DN806_c0_g1_i1	362.054627	-0.312234253	0.095146038	-3.281631686	0.001032083	0.004187595	397.6525201	385.1918896	437.856137	378.0917754	407.1857668	364.2557529	321.8875171	307.1359696	354.5197325	266.7692087
EDWA@DN16955_c0_g2_i2	105.1998701	-0.512241751	0.156104575	-3.281401273	0.001032927	0.004190655	126.9448913	93.93870661	118.8712675	156.8816341	121.7260411	99.48897767	82.17471043	77.92492845	83.57922895	90.46831503
EDWA@DN10856_c0_g1_i1	180.2507122	-0.352794007	0.107535552	-3.280719727	0.001035426	0.00420043	208.9229983	190.3609744	221.2832626	206.3662347	184.4933213	160.7261569	143.843207	157.2307282	169.3320837	159.9481545
EDWA@DN6704_c0_g1_i2	223.8605072	-0.391724931	0.119425579	-3.280075623	0.001037793	0.004209668	285.9959678	265.4534668	237.8079152	260.4268679	220.2457704	171.1340782	187.6150273	195.4560479	171.5759744	242.8939564
EDWA@DN10471_c0_g1_i1	231.9219244	0.437986289	0.133533416	3.279975182	0.001038162	0.004210803	201.6183567	211.1095665	170.7423661	150.4783021	250.4940846	267.6253499	279.3940155	218.7531124	295.5430467	273.4610432
EDWA@DN26123_c0_g1_i1	585.903841	-0.242928419	0.074065697	-3.279904603	0.001038422	0.004211493	682.1887625	671.4527642	621.9486243	636.8495295	564.1133155	541.9279114	501.6526895	544.7430977	573.1278778	521.0338375
EDWA@DN102_c0_g1_i1	386.5313725	0.297652708	0.090755133	3.279734162	0.001039049	0.004213673	320.9486691	338.2068394	370.1425171	366.7130154	337.6711096	391.5595576	416.9259679	399.4400382	417.4737543	506.2322567
EDWA@DN59973_c0_g1_i1	2632.802186	-0.236222766	0.072026047	-3.279685297	0.001039229	0.004214039	3293.874325	2754.981401	2880.615602	2842.161296	2467.735041	2435.945152	2516.514871	2223.209304	2359.104702	2553.880165
EDWA@DN12631_c0_g1_i5	42.91659049	0.798390879	0.243453354	3.279440872	0.00104013	0.004217326	29.7374572	41.32422691	18.28756459	30.87275365	36.12517799	58.12827223	49.25157299	71.5049765	42.63570844	51.29819439
EDWA@DN4723_c0_g1_i1	626.2155595	-0.209545407	0.063899997	-3.279270974	0.001040756	0.004219502	654.4813316	646.7274476	674.9109143	688.6846926	693.4670616	560.3325232	621.7551994	587.4825843	572.7833508	561.5304898
EDWA@DN20242_c0_g1_i3	3.045654377	4.365034702	1.331158953	3.279123573	0.0010413	0.004221342	0	1.00801399	0	0	0	11.02033289	0.965767295	0	11.30604142	6.156388172
EDWA@DN28646_c0_g1_i1	2.09180891	4.45256706	1.35794793	3.278893809	0.001042148	0.00422405	0	0	0	0	0	4.023809113	8.686814056	4.709488741	3.497977191	0
EDWA@DN33246_c3_g1_i1	22.92561798	0.985470944	0.300549058	3.278902122	0.001042118	0.00422405	13.56867758	20.03204018	13.79586568	13.68654041	15.86359736	29.73458979	22.12605641	30.416064	41.32852526	28.7042231
EDWA@DN10050_c0_g1_i2	174.6193161	-0.373411683	0.113889399	-3.278722055	0.001042783	0.004225892	204.4752093	201.8531336	206.0491044	168.4627479	204.0239578	159.6243827	170.0805234	148.4587907	133.184437	149.9808744
EDWA@DN23797_c0_g2_i1	93.41266051	-0.595904563	0.181748002	-3.278740654	0.001042714	0.004225892	105.1328527	116.9116979	106.4874546	144.7745954	88.30106813	87.20658071	83.04966563	68.68563021	50.47772527	83.09933455
EDWA@DN13491_c0_g1_i5	2.616837558	4.154458292	1.267166989	3.278540498	0.001043454	0.004228246	0	1.001711196	0	0	0	9.222794634	4.810641725	6.641710366	4.491517656	0
EDWA@DN1881_c0_g1_i3	981.763185	0.194545074	0.059346228	3.278137114	0.001044946	0.004233927	837.7600409	982.0114019	923.2690939	910.5533181	924.7332482	1053.85498	1080.948697	1035.347801	1071.756675	997.3965937
EDWA@DN211_c0_g1_i5	578.4458454	-0.248940182	0.075954885	-3.277474289	0.001047403	0.004243514	642.8918745	636.1329624	611.0750763	649.0655837	601.9509926	499.1596976	584.9213301	464.4677543	531.9698203	562.8233622
EDWA@DN21813_c0_g1_i1	168.8694501	-0.439875308	0.134214493	-3.27740542	0.001047658	0.004243816	184.4181262	188.8215281	205.1725978	205.8914123	188.0458467	137.4571464	193.3186656	125.8498519	141.5320438	118.1872824
EDWA@DN9138_c0_g2_i2	100.3289505	0.559758286	0.170792044	3.277426006	0.001047582	0.004243816	64.73703482	81.61243032	70.94715051	69.17021604	118.3629491	130.4385069	117.7975194	114.8243669	107.1950917	128.2042394
EDWA@DN44574_c0_g1_i1	16.34030978	1.331543841	0.406325854	3.277034499	0.001049036	0.004249028	14.6535441	13.01617965	7.434939424	6.33667913	4.9688668	32.74231026	27.89395144	26.52478587	13.45502272	16.37681844
EDWA@DN40504_c0_g1_i1	6.421703592	-2.329233228	0.710800165	-3.276917119	0.001049472	0.004250428	12.62388953	7.021727154	10.65343399	4.236322414	18.96208228	1.01747417	0	4.725168764	0.888520633	4.088416992
EDWA@DN9431_c0_g2_i1	13.22802331	-1.655794933	0.505313006	-3.276770857	0.001050015	0.004252264	13.78479379	16.11407791	28.99883805	12.76389317	29.07537952	3.014352713	1.930714879	11.29882812	12.22363049	3.075724418
EDWA@DN7430_c0_g2_i1	96.42789024	-0.667194939	0.203616479	-3.276723686	0.001050191	0.004252607	161.0598082	111.1030525	92.92299235	131.258497	95.5628027	104.4864797	65.73763769	56.33489929	86.18950027	59.62323273
EDWA@DN3652_c0_g1_i8	1009.411744	-0.301384657	0.09198514	-3.276449403	0.001051211	0.004256372	1179.935014	1089.908407	1144.483893	1113.231573	1044.298475	783.5081425	1046.724795	833.730293	792.8267799	1065.470063
EDWA@DN14425_c0_g1_i1	266.2763555	0.350848642	0.10708301	3.276417448	0.00105133	0.004256487	269.5063503	219.7156389	215.3388127	266.935227	198.7304173	317.2058036	291.0198941	285.3532432	275.9150341	323.0431342
EDWA@DN27563_c0_g1_i1	4.255852847	-2.962815265	0.904374915	-3.276091825	0.001052543	0.004260294	6.341867767	8.043743356	9.634361602	11.67632086	2.001434642	0	2.893897091	0.943118249	0	1.023784903
EDWA@DN3452_c0_g1_i11	119.4348173	0.520397167	0.158845184	3.276128079	0.001052408	0.004260294	93.59899211	101.8725117	107.73898	87.36785221	99.42773577	175.9557363	136.2153808	105.3006525	120.5492528	166.3210786
EDWA@DN7963_c0_g1_i10	192.4193072	-0.374891192	0.114432079	-3.276102266	0.001052504	0.004260294	201.6602105	246.4878022	198.8815101	208.1324417	230.4011432	158.1332754	174.9925982	187.7521352	142.9671833	174.7847727
EDWA@DN4341_c0_g1_i3	158.4010548	0.422344103	0.128948552	3.275291548	0.00105553	0.004272014	136.1829614	142.2380172	112.0814039	128.9415651	156.6994844	204.8513701	152.6492299	189.8912064	166.4087493	194.0665607
EDWA@DN9292_c0_g1_i4	429.3797033	0.276339834	0.084381316	3.274893628	0.001057018	0.004277667	416.3109437	328.5727815	402.3130631	410.9195298	384.3246857	497.1236073	461.6091027	498.6608365	450.7526652	443.2098175
EDWA@DN11675_c1_g3_i4	20.02878362	-3.131997114	0.95646767	-3.274545717	0.00105832	0.004282568	34.01240074	46.38159728	48.44810316	50.05719711	1.003924723	2.001794572	2.897705545	9.404965503	6.080147526	0
EDWA@DN8140_c1_g1_i2	60.08805838	0.632649599	0.193218819	3.274264913	0.001059372	0.004286457	57.15591696	39.24188263	50.38665177	47.81205919	41.06214963	62.48597412	69.47433692	84.81934605	61.36652884	87.07573768
EDWA@DN8130_c0_g1_i3	112.5512525	0.506776697	0.154787305	3.274019779	0.001060292	0.004289807	103.5433466	113.5947985	92.02318947	87.02103407	69.03456603	118.2762924	125.3847268	120.7455483	156.6776187	139.211404
EDWA@DN10875_c0_g2_i2	71.99647971	-0.580936555	0.177483343	-3.27318917	0.001063413	0.004302063	90.28580889	76.6057514	89.29791149	87.30156077	88.31232709	69.13813392	49.2531041	44.21751473	72.1994718	53.35321289
EDWA@DN840_c0_g2_i1	661.9494174	-0.363440736	0.111037402	-3.273137982	0.001063605	0.004302471	872.694679	769.5615193	655.7435364	674.6134068	750.9399059	548.1219471	562.3354261	482.5255254	552.7511346	750.2070937
EDWA@DN4502_c0_g1_i2	350.5555689	0.271902105	0.083072364	3.273075315	0.001063841	0.004303054	304.1287726	350.5593329	325.3858494	309.5519056	297.8321308	412.6527165	368.3657269	379.2364873	365.0688845	392.7738827
EDWA@DN7857_c0_g3_i1	94.82799295	0.498898269	0.152437948	3.272795761	0.001064894	0.004306941	85.00215233	68.5527344	89.3287685	79.86333375	70.26121801	106.1552422	99.47969856	124.1659957	98.22525396	127.2455321
EDWA@DN358_c0_g1_i7	788.2814278	-0.224525846	0.068604423	-3.272760492	0.001065027	0.004307107	796.9159241	820.626355	889.0064319	835.9145159	904.3749954	696.9861829	778.4568075	665.0306884	719.6936857	775.8086908
EDWA@DN9045_c0_g2_i1	499.3198053	-0.373303724	0.114065911	-3.272701912	0.001065248	0.004307629	714.4895985	532.1024175	539.9431695	571.9923978	459.1986208	425.6775232	413.0784077	378.4821168	438.060382	520.1734188
EDWA@DN11811_c0_g1_i5	123.6004286	-0.438108761	0.133892317	-3.272097848	0.001067526	0.004316471	164.1062069	118.1193074	154.3635625	147.1886221	127.6847511	110.6278294	109.2156684	98.63042096	105.3679255	100.6999914
EDWA@DN4835_c0_g1_i4	227.8031631	-0.386134526	0.118050218	-3.270934468	0.001071927	0.004333894	249.7763644	304.1294266	268.1697114	241.2751327	226.428893	214.6780476	175.0098689	219.6268267	166.0718993	212.8654608
EDWA@DN2447_c2_g1_i1	226.5267884	0.416726994	0.127406733	3.270839637	0.001072287	0.004334974	211.9337722	209.4339082	171.1237211	215.6865973	162.3630698	204.1618817	302.3464336	287.6464087	244.0622128	256.5098784
EDWA@DN6388_c0_g1_i1	52.30810783	-0.695266974	0.212571775	-3.270739839	0.001072665	0.00433613	46.96450382	67.11954091	77.44527876	67.43538532	64.45933199	36.89886882	54.83637469	40.84276776	33.24811377	33.83091248
EDWA@DN595_c0_g1_i10	1523.135268	-0.170180461	0.05203835	-3.27028932	0.001074375	0.004342668	1638.079483	1686.620325	1596.728399	1490.670105	1651.584459	1383.55165	1405.573158	1457.303461	1438.987571	1482.254065
EDWA@DN14850_c0_g1_i2	60.06289192	0.712186205	0.217811685	3.269733697	0.001076488	0.004350832	34.75650427	43.15396965	44.79255878	50.85288605	53.93937707	106.6652325	72.2891377	77.47102562	65.5900406	51.11818701
EDWA@DN12192_c0_g1_i1	85.58706182	0.569543409	0.174192228	3.269625834	0.001076898	0.004352116	59.52022293	90.74549689	51.67666163	63.9019131	78.30502231	104.0976005	84.9988429	116.6229578	103.3681913	102.6337089
EDWA@DN10530_c0_g2_i1	618.5738188	0.239150889	0.07314809	3.269407174	0.001077731	0.004355106	568.7087152	577.165676	586.683307	539.2634657	564.4351434	626.2508113	663.6815829	682.7986945	618.0938941	758.6568979
EDWA@DN9318_c0_g3_i1	15.09819248	1.504222159	0.460097848	3.26935274	0.001077938	0.004355569	8.440228919	4.018002654	9.614238895	3.181192879	13.99560121	14.18707906	14.46231077	21.70985444	19.43086211	41.94255386
EDWA@DN9324_c0_g1_i2	86.67529904	-0.511049125	0.156322115	-3.269205548	0.001078499	0.00435746	88.32460877	89.79064477	122.8847913	96.98396028	111.510953	73.92076099	63.76813633	69.55713213	77.10174903	72.91025382
EDWA@DN8267_c0_g1_i2	234.3270842	0.357084253	0.109228009	3.269163784	0.001078658	0.004357728	183.4163323	187.8439047	193.3635467	211.2667719	251.4480536	254.8455306	255.2023518	292.0351524	268.1861796	245.6630186
EDWA@DN9893_c0_g2_i1	21.97113577	1.202300936	0.367777787	3.269096116	0.001078916	0.004358395	12.74662386	15.11978458	20.44233636	7.452701085	11.03923404	23.04486894	20.28084363	32.9274519	53.05864348	23.59886982
EDWA@DN1003_c1_g2_i1	5.452274579	-2.423433595	0.741341099	-3.268985893	0.001079337	0.004359718	11.60018333	6.02590136	13.88228231	10.60207279	3.997846754	2.027916163	0	0.944114281	4.41955279	1.022876011
EDWA@DN1495_c1_g1_i1	12.2934749	1.387242757	0.424388606	3.268803021	0.001080035	0.004362161	3.154517251	10.02997144	6.389582462	8.472511324	5.985728097	17.30627345	16.38443483	21.73953187	22.23199114	11.24020712
EDWA@DN241_c0_g1_i6	1958.045692	-0.260991826	0.079851318	-3.268472377	0.001081297	0.004366885	2340.802523	2020.260323	2203.997438	1999.812651	2107.410266	1710.622919	1698.192979	1695.927038	1628.972342	2174.458442
EDWA@DN20195_c0_g3_i1	16.57295043	-1.290241155	0.394776702	-3.268280899	0.001082029	0.004369465	17.02920193	22.19720994	28.03103	25.58052235	25.11740035	4.993301203	3.864889567	15.97809416	14.72200628	8.215848491
EDWA@DN3355_c0_g1_i2	730.6272172	-0.213070796	0.065201461	-3.267883781	0.001083548	0.004375223	786.0176304	782.1850406	799.3776896	830.4294805	724.5625018	667.3332926	703.0639174	622.808399	684.5901724	705.9040475
EDWA@DN17322_c0_g1_i4	388.2740548	0.24056632	0.07361686	3.267815571	0.00108381	0.004375901	361.8756809	347.0860611	357.9399001	357.0643021	355.6652569	434.4069962	430.936685	400.3895143	412.2032433	425.1729078
EDWA@DN7473_c0_g1_i8	97.23201298	0.507007091	0.155155325	3.267738905	0.001084103	0.00437671	75.45547392	82.67510682	90.42474555	72.41803445	80.30820327	130.1439003	89.82607544	106.2825366	110.3421275	134.443926
EDWA@DN4714_c0_g2_i2	425.7964305	0.349034146	0.106813951	3.267683149	0.001084317	0.004377196	414.8303556	386.6571688	415.3621385	302.3303771	353.2440614	542.8770701	495.7583671	389.9095853	483.5163705	473.4788109
EDWA@DN16847_c0_g1_i1	49.15085244	0.737953114	0.225864865	3.267232881	0.001086043	0.004383787	49.68710517	31.17221064	38.5459977	38.21735234	27.02210007	48.47572334	59.80942477	82.04446759	63.29317003	53.24097275
EDWA@DN6327_c1_g1_i3	767.3644714	0.196434366	0.06012361	3.267175168	0.001086264	0.004384303	734.0246065	682.3803808	691.7530899	737.9688428	730.812093	823.5842854	833.0791409	806.052129	857.2533478	776.736798
EDWA@DN12827_c0_g1_i1	19.24426066	-1.21080144	0.370600197	-3.267136527	0.001086413	0.004384525	23.1407025	43.13363925	20.2397462	21.18080571	26.94097024	8.14128185	13.49165432	14.17716117	16.88653711	5.110108263
EDWA@DN4659_c0_g1_i5	518.5874438	-0.278550467	0.085271654	-3.266624419	0.00108838	0.004392085	550.6612863	579.9022241	524.3202716	600.9748295	587.6317351	507.0726127	439.9172688	474.0339322	523.4361661	397.9241111
EDWA@DN1853_c0_g1_i1	687.0349794	0.20519191	0.062817012	3.266502215	0.00108885	0.004393603	657.0041969	666.07297	626.6941649	630.0900721	611.0217689	697.508939	766.3043926	726.3658676	718.8832556	770.404166
EDWA@DN2066_c0_g1_i2	855.2504871	0.223701441	0.068490292	3.26617734	0.0010901	0.004398269	766.1172618	809.0873708	764.1834618	841.9042098	763.4576086	846.2248303	932.3459459	888.3034593	903.7511366	1037.129586
EDWA@DN16836_c0_g1_i1	4.000851427	-2.845830463	0.871316871	-3.266125744	0.001090298	0.004398692	11.52055449	6.006249997	6.374671129	3.170752972	7.958290702	1.022269229	0.962689703	0.946852591	0	2.046183453
EDWA@DN467_c0_g1_i13	1701.594816	0.189393749	0.057998453	3.265496535	0.001092723	0.004407771	1619.44542	1508.71551	1674.858658	1570.242578	1576.531408	1790.382913	1784.201686	1687.858185	1793.742988	2009.968814
EDWA@DN5110_c0_g1_i2	952.1580614	0.22611485	0.069243707	3.265493152	0.001092736	0.004407771	780.7693866	877.2899906	906.7314396	919.5133046	905.0271806	1004.77565	1036.678144	1113.755864	1054.363275	922.6763795
EDWA@DN52561_c0_g1_i1	7.784778085	-2.025037721	0.620177932	-3.265252788	0.001093664	0.004411134	9.544705508	7.050406459	20.4096213	7.446204347	18.04825969	2.009076961	5.792343908	5.649008197	0.872845792	1.025308683
EDWA@DN4908_c0_g1_i2	393.384963	0.341916434	0.104722747	3.264968147	0.001094764	0.00441519	296.7001906	402.1097221	295.1594482	391.7737126	349.1752662	408.581572	484.4027299	416.7567221	476.854551	412.3357149
EDWA@DN5854_c0_g1_i7	337.6891627	0.356289716	0.109127432	3.264895988	0.001095043	0.004415935	245.9517453	305.7725199	325.7169053	318.7579996	285.394686	395.2230766	392.3224428	425.692266	384.1844262	297.875559
EDWA@DN10746_c0_g2_i1	143.9252976	-0.410505012	0.125744313	-3.264601026	0.001096184	0.004420156	189.0244173	157.3456751	149.9797563	151.3027738	173.419754	109.120141	123.3475684	128.6528061	115.0532425	142.0068416
EDWA@DN7512_c0_g1_i3	613.7703665	-0.266101598	0.081524499	-3.264069098	0.001098244	0.004428083	780.6988465	646.3903187	663.3678173	653.0592899	607.5483213	560.3270275	564.5583851	497.6457856	563.7872684	600.3206043
EDWA@DN3447_c0_g1_i3	556.0285618	-0.277241289	0.084946493	-3.263716713	0.001099611	0.004433212	666.5951823	624.6991293	640.7239248	576.7865751	538.6673461	453.0231773	463.8425139	560.9807176	528.5521374	506.414914
EDWA@DN16692_c0_g1_i1	9.392894136	-2.295150357	0.703331201	-3.263256845	0.001101397	0.004440031	15.91227186	28.20548446	15.04294823	18.08645706	1.002839246	1.004076697	3.861826602	4.706881689	6.10615551	0
EDWA@DN69859_c0_g1_i1	7.084453173	-1.973689906	0.604864797	-3.263026572	0.001102292	0.004443259	4.193395866	11.0211146	8.500225757	16.91797789	15.92979162	1.021144325	3.851541681	3.785712586	3.579362702	2.044264711
EDWA@DN15435_c0_g1_i3	408.9150631	-0.262871068	0.080575311	-3.262426956	0.001104626	0.004451904	441.3391285	436.215181	462.1941839	438.4609405	451.5197443	393.4243432	398.2397046	320.2545222	364.1591579	383.3437249
EDWA@DN40762_c0_g1_i1	4.484864549	-2.508679693	0.768958162	-3.262439775	0.001104576	0.004451904	8.415926352	8.024831033	4.261373597	9.531725431	7.984034643	1.01747417	2.891205243	0.945033753	1.777041266	0
EDWA@DN592_c0_g2_i1	23.51412593	1.164627459	0.357017366	3.262103109	0.001105889	0.004456611	7.395953331	15.07895555	16.0505563	18.04094609	16.00801531	50.54542409	22.18345167	30.18638708	42.25014438	17.4014255
EDWA@DN917_c1_g2_i1	364.890308	0.27679796	0.084857584	3.261911873	0.001106635	0.004459235	340.2097849	324.6373893	315.8458393	376.6557836	293.0050915	411.0963539	392.2094529	382.1728758	409.5493609	403.5211475
EDWA@DN4235_c0_g3_i1	59.67609175	-0.6090961	0.186733091	-3.261854107	0.001106861	0.004459761	69.83210129	73.44085092	78.22875413	73.2858662	66.08733083	45.38128059	56.92666613	38.64758122	57.03376777	37.89671842
EDWA@DN20900_c0_g1_i1	118.756086	0.479345873	0.146961608	3.261708142	0.001107431	0.004461675	84.6812968	100.6233819	117.9345519	103.0653635	90.14483724	158.2100878	138.9504736	136.6477038	150.7603984	106.5427647
EDWA@DN6850_c0_g1_i4	989.4101615	0.213703763	0.065520973	3.261608504	0.00110782	0.00446286	834.6814789	963.8952983	949.3592123	923.4390631	910.7218722	1004.894464	1007.503337	1156.353409	1111.855984	1031.397497
EDWA@DN1968_c0_g1_i8	412.8143391	-0.32073749	0.098339596	-3.261529477	0.001108129	0.004463337	508.1655327	426.799839	455.8632761	468.5250516	432.7217657	372.2582156	327.7538254	321.0209398	367.0520018	447.9829428
EDWA@DN317_c0_g1_i1	1140.755028	0.213515111	0.065464709	3.261529978	0.001108127	0.004463337	930.2201553	1063.448149	1077.038422	1105.291737	1107.175008	1194.397648	1260.920221	1273.548093	1273.020543	1122.4903
EDWA@DN33322_c0_g1_i1	4.396020901	2.90635266	0.891202992	3.261156757	0.001109587	0.004468825	1.061220275	2.015082194	1.074912731	0	1.003053042	4.01375823	2.89663179	16.00042289	8.715822203	7.17930566
EDWA@DN5987_c1_g1_i1	176.402955	-0.427282879	0.1310453	-3.260573841	0.00111187	0.004477637	218.8364847	188.5013823	187.2289192	171.4205613	245.8861029	135.2428409	171.9078446	132.6446311	168.7097538	143.6510288
EDWA@DN17509_c1_g1_i1	7.071986721	-1.960918716	0.601418742	-3.260488206	0.001112206	0.004478605	6.296042275	20.04389538	6.379315834	10.57611469	12.94992093	4.081906034	3.851841141	2.838487187	2.680490127	1.021853613
EDWA@DN2607_c0_g1_i2	589.8710373	-0.258835329	0.079390203	-3.260293053	0.001112972	0.004481303	598.5184196	650.5341953	647.3789473	609.4201597	706.2549394	523.2197351	481.4595944	549.2016543	522.0320423	610.6906857
EDWA@DN40350_c0_g1_i1	14.21430844	-1.421289736	0.435973237	-3.260038957	0.001113969	0.004484935	22.37074028	21.19748296	11.87010822	27.72606819	20.10407559	7.977524372	1.932865315	9.394862239	5.185798954	14.38355831
EDWA@DN10336_c0_g1_i1	41.10789409	-0.8865766	0.271979512	-3.259718333	0.001115229	0.004489622	42.35565686	64.41016635	68.64128575	36.13323741	55.09950488	42.29848216	17.37061202	35.80483609	25.39905488	23.5661045
EDWA@DN22934_c0_g1_i1	9.373475307	1.632771353	0.500943895	3.259389659	0.001116522	0.004494442	5.301577444	6.042630005	4.295903586	3.190883559	4.010283024	10.04867655	20.27225602	20.71501464	9.605349179	10.25217906
EDWA@DN3760_c0_g1_i5	51.68969537	0.822586442	0.252376999	3.259355824	0.001116655	0.004494592	25.57462034	22.21030973	34.54237894	46.92932239	57.30685553	65.78029471	48.32534533	72.32948239	64.77744646	79.12089792
EDWA@DN5835_c0_g1_i1	299.6622405	-0.273276896	0.083852857	-3.259005197	0.001118036	0.004499765	337.3097906	325.8569391	339.5228888	325.0418783	312.4177223	279.736355	284.0526223	252.8590496	279.0005752	260.824584
EDWA@DN32180_c0_g1_i2	17.9023718	1.363307538	0.418327627	3.258946932	0.001118266	0.004500303	9.555760171	4.031107713	18.28256079	3.193257228	15.04988684	21.05584253	33.79792124	17.87856662	24.37779805	31.80101683
EDWA@DN2426_c0_g1_i9	1753.609136	0.285418694	0.087582868	3.258841606	0.001118681	0.004501588	1319.373575	1709.281193	1659.107796	1539.118682	1677.377642	1855.978018	1886.815492	2173.798258	2093.967118	1621.273586
EDWA@DN442_c0_g1_i2	2209.535934	0.207647773	0.063727019	3.25839459	0.001120445	0.004508299	1959.694749	2033.741744	2218.157686	1980.050037	2061.429435	2219.513128	2480.70656	2513.377074	2115.913663	2512.775265
EDWA@DN2192_c0_g1_i10	179.6626713	-0.419783856	0.128836872	-3.258258664	0.001120982	0.004510072	219.2285793	208.8451158	195.1186699	172.6586335	231.0666821	161.8103045	145.895932	141.930024	129.0631751	191.0095963
EDWA@DN6491_c0_g1_i1	61.21825952	0.653496476	0.200574991	3.258115441	0.001121548	0.004511963	62.38427286	42.23686576	40.69484994	49.89985323	43.03940804	81.78329834	71.38801279	87.69379362	80.84118403	52.22105659
EDWA@DN7531_c0_g1_i1	363.5012818	0.342524795	0.105133196	3.258008021	0.001121972	0.004513284	352.8786577	345.8453884	307.9146112	266.2616868	329.2873091	344.3086665	412.4400892	395.0085511	398.6839592	482.3838986
EDWA@DN26792_c0_g2_i1	25.20786595	-0.880382593	0.270238186	-3.257802334	0.001122786	0.004516169	33.82009184	29.15677678	39.6040816	28.65807026	32.02128377	18.18762049	17.36271209	18.86337738	14.95351698	19.45112831
EDWA@DN4666_c0_g1_i3	235.0565545	0.335432821	0.102973577	3.257464996	0.001124121	0.004521153	211.3815123	182.4454007	223.7897875	222.516361	199.7097794	258.5033125	233.7125789	249.3078501	287.0385631	282.1604
EDWA@DN2225_c0_g1_i3	468.7375038	-0.284589008	0.087371802	-3.257218025	0.0011251	0.004524701	556.5428716	584.1392213	490.453482	460.4033909	482.2053057	393.5881447	459.9017921	396.6665768	421.908209	441.5660442
EDWA@DN3220_c0_g1_i1	143.1813614	0.429631707	0.131902428	3.257193323	0.001125198	0.004524707	131.8322506	103.8676708	122.7678234	115.0418126	136.5539041	149.0696281	195.1246282	175.8510254	146.7078726	154.9969984
EDWA@DN10643_c0_g2_i1	27.07377528	-1.051750217	0.322912147	-3.25707852	0.001125653	0.004526149	38.2477312	32.25876949	39.81780526	36.20298929	36.13260104	29.04654707	4.82901089	18.81379141	19.99650077	15.39200643
EDWA@DN18491_c0_g2_i3	137.1115767	0.536727677	0.164816543	3.256515807	0.001127887	0.004534742	88.53724441	150.5005068	110.2207897	102.4506267	107.6391801	137.305416	130.5112919	156.7922516	193.8893471	193.2691127
EDWA@DN27345_c0_g1_i1	13.96177334	-1.276450403	0.391974436	-3.256463396	0.001128095	0.00453519	28.70211167	18.15060843	13.99819167	18.10726498	20.08014486	9.005919127	6.761553465	7.523452121	12.15640511	5.132082016
EDWA@DN4582_c0_g1_i6	69.05909649	-0.585817348	0.179907014	-3.256222941	0.001129051	0.004538644	103.3356565	73.3123722	88.62428653	73.14840422	75.95529209	65.91640568	43.38114678	55.70462224	53.93437135	57.27840721
EDWA@DN2361_c0_g1_i3	338.2639833	-0.376517717	0.115633185	-3.256138943	0.001129385	0.004539598	484.4573334	343.7526586	341.1316884	414.1980966	328.1990916	264.4363422	285.8754194	296.3212898	333.8758932	290.3920203
EDWA@DN54256_c0_g1_i1	3.590327856	3.385061288	1.039664519	3.255916911	0.001130268	0.00454276	0	1.007598013	2.150083406	0	0	4.013032325	6.758993274	9.411462816	4.356755445	8.205353283
EDWA@DN71534_c0_g1_i1	52.12593478	0.696599976	0.213990957	3.255277641	0.001132816	0.004552609	44.74108057	34.31958426	34.5309076	27.72592934	57.29632496	58.83511176	63.78441632	61.06686682	63.95944827	74.99967795
EDWA@DN14725_c0_g2_i1	12.35556292	-2.180344313	0.669797775	-3.255227762	0.001133015	0.004553019	20.13978795	32.2215019	30.06185181	18.07861046	1.002379297	1.00538086	4.826387704	4.708698933	10.48595308	1.025077253
EDWA@DN66245_c0_g1_i1	136.8837364	-0.405765313	0.124659309	-3.254994075	0.001133947	0.004556376	170.3942203	145.3335102	153.1866929	166.3293304	144.7254931	118.7226939	100.50187	117.4521665	117.6201475	134.5712387
EDWA@DN2498_c0_g1_i2	978.4177855	0.315131596	0.096821555	3.254766936	0.001134855	0.004559631	882.0415383	903.4705775	866.4996081	851.0583939	857.6044618	1101.486448	1150.728455	1281.847977	1084.108083	805.3323118
EDWA@DN2618_c0_g2_i2	41.1250098	0.988092152	0.303622232	3.254347175	0.001136533	0.004565593	32.9267429	24.19092086	34.4270121	18.0987881	28.09888027	37.07598203	38.62958987	79.02822211	35.6672561	83.10670367
EDWA@DN7833_c0_g1_i9	379.5478455	0.32519761	0.099927073	3.254349395	0.001136524	0.004565593	293.00142	325.4891373	400.0068517	357.616133	308.9992627	475.3729769	393.9733342	383.0038479	441.5520498	416.4634419
EDWA@DN24467_c0_g2_i1	19.31967892	-1.253563502	0.385207334	-3.254256578	0.001136895	0.004566658	22.1740743	29.14432451	22.45527151	26.5217592	36.00518169	15.17988023	2.892862359	12.26637515	19.39420423	7.16285605
EDWA@DN10368_c0_g1_i2	2282.733595	0.281556779	0.086532603	3.253765288	0.001138863	0.004574138	1749.883192	2025.652143	2182.893488	2186.365732	2159.632977	2597.432559	2481.575265	2776.137052	2656.614307	2011.14923
EDWA@DN22398_c0_g2_i3	8.681410875	1.76960602	0.543871332	3.25372182	0.001139038	0.004574138	6.360277707	2.013897939	3.221091105	0	8.019281574	12.06348948	14.47935566	11.30058468	13.97959067	15.37653993
EDWA@DN24175_c0_g1_i3	48.10566314	-0.733009518	0.225283618	-3.25371869	0.00113905	0.004574138	52.50678257	55.12109636	85.09489717	52.90306775	54.81658892	36.71331846	26.01862771	32.16320154	42.81050883	42.90854205
EDWA@DN22768_c0_g1_i2	8.129580543	-2.201684716	0.676675912	-3.253676801	0.001139218	0.004574421	14.80807242	2.011667136	23.56796726	5.309504214	21.02359798	3.027145931	0.964790676	2.828365272	2.634242283	5.120452266
EDWA@DN9714_c0_g2_i2	124.2105644	-0.513704479	0.157887391	-3.253613078	0.001139474	0.004575056	142.416221	141.1561732	159.3281554	175.7252907	111.4308799	113.115479	96.58839696	83.70720287	90.34865569	128.2891892
EDWA@DN461_c0_g1_i3	431.7479695	0.303018469	0.093138076	3.253432756	0.001140197	0.004577569	420.139789	371.182496	400.7967755	383.5702541	356.5376329	453.8716033	521.6783492	455.0451244	408.4627529	546.1949177
EDWA@DN10860_c0_g1_i2	37.8303008	0.943964964	0.29015222	3.253343929	0.001140554	0.004578608	12.53804118	41.05681018	14.85902598	35.86810291	24.8276855	58.35998428	52.89246541	44.60915638	43.09468516	50.19705099
EDWA@DN18498_c0_g1_i3	73.19129723	-0.595185831	0.18295486	-3.253184038	0.001141196	0.004580402	90.64635668	84.83481682	69.13913742	94.96602208	100.5820897	79.632605	53.16780672	47.88884804	58.63227714	52.42301274
EDWA@DN7669_c0_g2_i3	31.90891134	-1.049112627	0.322486112	-3.253202505	0.001141121	0.004580402	59.66085814	46.05725107	58.41738119	26.40282971	24.844334	14.32476074	14.42790592	29.36672722	25.11604241	20.47102304
EDWA@DN3084_c0_g1_i3	1550.779712	-0.214436163	0.065919415	-3.253004646	0.001141916	0.004582902	1696.485562	1695.035845	1695.827455	1593.427728	1649.683981	1378.21656	1464.782856	1621.328924	1454.972838	1258.035371
EDWA@DN5942_c0_g2_i3	79.88062559	-0.523815046	0.161026335	-3.252977517	0.001142025	0.004582948	82.11726576	98.97532449	88.58709656	100.3027844	101.5895435	57.73093216	69.60197207	72.30178256	74.14795152	53.4516029
EDWA@DN14284_c0_g1_i1	59.65329131	0.60290508	0.185345093	3.252878571	0.001142423	0.00458376	42.177819	45.19255821	46.98154949	42.40487201	59.96470428	78.08558827	67.48178389	82.14071415	70.73360177	61.36972201
EDWA@DN17_c0_g1_i8	3471.822212	-0.227628692	0.069977355	-3.25289076	0.001142374	0.00458376	4039.802013	3555.080653	3752.471782	3613.143817	3763.650618	3148.250364	3292.793584	2903.868416	2923.519005	3725.641871
EDWA@DN6202_c0_g1_i3	37.15417236	0.979626243	0.301179425	3.252633349	0.001143409	0.004587325	27.44242892	20.09595222	21.37440419	18.02967675	37.99568976	67.85190778	25.06941981	55.67932669	59.12434082	38.87857673
EDWA@DN2839_c0_g1_i4	644.9191797	0.304353899	0.093573616	3.252561065	0.0011437	0.0045881	642.704273	499.7410122	556.7067877	617.8175926	568.4382295	703.0170398	646.3178206	662.0506679	689.3109716	863.0874021
EDWA@DN10608_c0_g1_i1	122.0695442	0.4667881	0.143520425	3.252415814	0.001144285	0.004590053	116.0114381	114.012942	91.63990578	105.5196547	85.3991612	120.8378891	171.0213633	146.6225111	135.0960576	134.534519
EDWA@DN7926_c0_g1_i3	90.97867611	0.515316246	0.158445262	3.252329796	0.001144631	0.00459105	81.7519612	77.59748558	67.75057757	62.79948656	84.27768337	87.23642898	119.7401703	113.8601517	95.77738127	118.9954346
EDWA@DN12001_c0_g1_i7	55.70426994	0.743756831	0.22870583	3.252023931	0.001145864	0.004595207	36.66579043	56.06412436	35.054197	45.45303176	34.8187713	71.54533901	100.1232338	54.9069263	52.85428412	69.55700131
EDWA@DN1366_c0_g1_i8	793.3696119	0.27822405	0.08555369	3.252040314	0.001145798	0.004595207	631.3252136	784.7220556	683.8292811	667.9632565	816.7265683	947.6279995	879.6855294	760.5875865	901.9023808	859.3262481
EDWA@DN5026_c0_g1_i1	666.5279165	-0.205350504	0.063147552	-3.251915535	0.001146301	0.004596567	730.6406225	716.1120995	695.8468896	737.3981573	690.0667382	627.9067942	627.4088039	653.4826485	612.7979888	573.6184222
EDWA@DN1200_c0_g1_i2	1261.268984	0.193666249	0.059560228	3.251603541	0.00114756	0.00459965	1114.591731	1189.798377	1175.554212	1199.451358	1203.068602	1296.680232	1365.981274	1252.52746	1326.528377	1488.508215
EDWA@DN12329_c0_g2_i1	53.39483405	0.615303064	0.189225869	3.251685752	0.001147228	0.00459965	42.32555714	47.28533817	43.94141334	37.17723497	40.05445106	56.46645283	73.3301246	59.38251061	62.28669712	71.69856071
EDWA@DN12746_c0_g1_i8	524.6287566	0.252341017	0.077604107	3.25164513	0.001147392	0.00459965	451.5745519	443.5908679	458.5417025	514.613425	526.3581278	571.3645194	601.4330794	580.0055483	581.524058	517.2816854
EDWA@DN203_c0_g1_i1	404.7929133	0.238661994	0.073397922	3.251617853	0.001147502	0.00459965	365.8978728	364.6153031	364.1684087	373.3839544	389.0508044	422.8773006	444.0849162	462.2666291	438.1221938	423.4617503
EDWA@DN203_c0_g1_i5	404.7929133	0.238661994	0.073397922	3.251617853	0.001147502	0.00459965	365.8978728	364.6153031	364.1684087	373.3839544	389.0508044	422.8773006	444.0849162	462.2666291	438.1221938	423.4617503
EDWA@DN1666_c0_g1_i21	2156.532226	-0.226036599	0.06951798	-3.251483993	0.001148042	0.004601192	2237.088969	2115.138954	2546.846763	2346.966206	2380.528645	1820.495032	2182.38482	2158.912544	1889.171757	1887.788569
EDWA@DN15519_c0_g1_i1	33.01759998	-0.895969916	0.275569719	-3.25133661	0.001148638	0.004603184	56.99581392	48.23028532	48.09240943	26.51423051	34.99603004	25.31787604	27.96204517	26.42408724	20.29641551	15.3468066
EDWA@DN4192_c0_g1_i2	274.3793467	-0.294538071	0.090597295	-3.251069165	0.001149719	0.004607123	314.1969406	276.2874999	315.5462209	277.9693439	327.2847051	246.3668842	240.6724258	239.5537055	248.096626	257.8191151
EDWA@DN6959_c0_g1_i1	43.37411639	-0.97402833	0.299618039	-3.250900151	0.001150403	0.004609469	50.32621425	56.10857132	64.82594685	61.32623728	54.7747521	54.10349832	26.96349605	14.19292241	35.78608879	15.3334365
EDWA@DN145_c0_g2_i1	466.1478251	0.349396796	0.10747895	3.250839312	0.001150649	0.004609778	471.4574108	323.775867	460.3536898	419.3091909	375.2893241	547.4644189	517.0542564	441.3671119	524.8962373	580.5107438
EDWA@DN5552_c0_g1_i5	2348.839106	-0.227665299	0.070032921	-3.250832547	0.001150676	0.004609778	2706.500849	2550.542076	2317.015315	2338.341909	2757.516775	2024.451118	2143.333053	2354.59648	2315.002824	1981.090661
EDWA@DN31938_c0_g1_i4	7.770889623	1.76608403	0.543279583	3.250782996	0.001150877	0.004610188	4.188517786	2.001559746	5.31329509	5.283831894	0.994321627	9.204883151	9.625138109	12.31243002	13.43919039	15.34572842
EDWA@DN62475_c0_g1_i1	16.59340247	1.381777821	0.425093051	3.250530248	0.0011519	0.004613894	4.249502386	10.08057942	16.14139798	9.582833052	6.021902243	24.04082429	9.657884273	22.57717361	28.6943053	34.88762215
EDWA@DN19056_c0_g1_i1	29.92894004	-0.915472798	0.281690243	-3.249927253	0.001154345	0.004623293	29.62110003	39.23200392	32.14364321	41.4181323	53.06457322	14.12262253	20.26138558	16.02602571	23.69907086	29.70084298
EDWA@DN4120_c0_g1_i1	174.1416407	0.383533423	0.118035925	3.249293987	0.001156918	0.004633204	154.5765003	142.9001323	188.7365704	128.5815638	141.2438706	198.4460103	202.6501511	194.1129485	200.6273165	189.5413435
EDWA@DN12595_c0_g1_i1	22.64519728	-1.119325342	0.344521136	-3.248930832	0.001158396	0.004638727	45.22955489	30.09323669	30.89224421	36.00736972	12.97157827	15.26490347	10.60058554	12.28687301	17.77530222	15.33032479
EDWA@DN6865_c0_g1_i3	1211.452934	0.199182938	0.061312347	3.248659459	0.001159502	0.004642758	1152.848596	1074.107332	1125.725043	1168.886965	1117.909123	1187.274495	1308.611488	1267.249203	1273.434947	1438.482146
EDWA@DN2755_c0_g1_i1	381.3819528	-0.282238854	0.086880609	-3.248582824	0.001159814	0.004643612	424.6248937	415.1682515	349.4558192	460.8478195	442.4223135	359.0531696	335.0680142	336.8993064	346.6514966	343.6284442
EDWA@DN2190_c0_g1_i4	618.0871348	-0.281541966	0.086680508	-3.248042415	0.001162019	0.004652044	660.1811284	661.5400918	676.3326606	727.7556139	664.8831795	661.842759	588.7261242	554.9219987	502.5810053	482.1067867
EDWA@DN1652_c0_g1_i1	1099.324134	-0.234266766	0.072131056	-3.247793388	0.001163037	0.00465572	1257.128999	1203.724655	1221.948879	1090.853022	1166.667062	1082.592517	1010.9581	912.9026051	923.1729375	1123.292569
EDWA@DN27908_c0_g1_i1	9.970516038	1.687337093	0.519543033	3.247733079	0.001163283	0.004656309	1.053540368	10.03825711	4.267619934	2.119287063	5.994238991	16.2453313	8.674855123	20.7808639	14.17214241	16.35902419
EDWA@DN10304_c0_g1_i3	286.4387422	0.343539926	0.105781266	3.247644299	0.001163646	0.004657365	227.0382138	266.5601306	214.8719603	276.2862922	277.5297911	357.639689	324.7684199	291.1574797	341.8142493	286.7211958
EDWA@DN4397_c1_g1_i8	45.59117491	0.716329491	0.220589425	3.247342841	0.00116488	0.004661576	41.25446985	44.25989117	28.92677361	31.85852357	26.03041413	52.46284303	61.74770195	48.08004715	52.67455213	68.61653255
EDWA@DN4897_c0_g1_i3	87.28733473	-0.583994301	0.179837822	-3.247338593	0.001164897	0.004661576	112.8085311	102.4319614	111.0299314	122.9613258	74.951807	50.71637815	73.2626198	86.86448959	73.41040037	64.43590272
EDWA@DN20763_c0_g1_i1	20.25116308	0.996290195	0.306806568	3.247290958	0.001165092	0.004661958	8.494304725	16.12470595	12.90579732	17.03103769	13.043493	25.06503438	28.96989487	26.34692355	27.85819324	26.67224611
EDWA@DN12066_c0_g1_i7	149.4161282	0.540531772	0.166464867	3.247122241	0.001165783	0.004664325	101.1489862	119.0797272	124.0312719	132.193953	132.6482343	137.729254	180.7002384	250.9047131	179.1130095	136.6118943
EDWA@DN1593_c0_g1_i2	714.3326214	-0.27576317	0.084938076	-3.246637807	0.001167769	0.004671872	747.0764834	774.3031122	857.9127309	757.1722468	775.9549837	550.6564084	660.6478051	582.2170951	710.7896784	726.5956704
EDWA@DN4163_c0_g1_i3	628.8835921	-0.230933344	0.071131689	-3.246560658	0.001168086	0.00467274	716.0411134	646.0968157	715.6254944	675.1168199	642.4154707	554.2108739	551.8663839	604.9570849	548.5305388	633.9753254
EDWA@DN2170_c0_g1_i1	900.5401148	-0.216540123	0.066698978	-3.246528351	0.001168218	0.004672872	1014.274754	900.3610415	951.7867114	1025.012778	949.1079402	758.0522627	913.7746524	814.5967892	835.1142381	843.3199806
EDWA@DN2546_c0_g1_i3	551.0496717	-0.240067962	0.07394715	-3.246480258	0.001168416	0.004673264	604.5092603	586.6980859	584.3359836	648.4489481	560.0461563	489.8082248	465.5133518	495.7502213	518.2032092	557.1832756
EDWA@DN11169_c0_g1_i3	123.3434695	0.46806721	0.144181829	3.246367541	0.001168878	0.004674318	104.8770209	100.6641229	93.35174516	117.9993663	100.2056957	154.9797797	132.2228487	162.9681239	109.3694152	156.7965765
EDWA@DN20348_c0_g1_i3	32.19710098	-0.859234939	0.264674834	-3.246379438	0.001168829	0.004674318	28.71677316	44.37927096	42.01655403	49.01018095	43.18484483	22.9956729	25.11749372	30.0864524	13.87734772	22.5864191
EDWA@DN73838_c0_g1_i1	4.891589059	-2.867196665	0.883229412	-3.246264931	0.0011693	0.004675604	6.332868213	6.028785665	9.618481885	15.90853831	4.999432863	5.063575207	0.964208454	0	0	0
EDWA@DN1848_c0_g1_i10	374.3716037	-0.3895675	0.120021381	-3.245817526	0.001171139	0.004682559	467.1550977	393.9005309	425.6936125	415.1059084	420.4635885	383.1509607	324.8170497	379.3314334	231.8770781	302.220777
EDWA@DN2059_c0_g1_i1	121.1302266	-0.441084179	0.135899991	-3.245652735	0.001171817	0.004684871	123.58413	156.1624999	151.9296619	127.8870365	137.2805146	112.4496152	102.0451085	101.3132272	85.08729052	113.5631816
EDWA@DN7491_c1_g2_i2	52.77896379	0.625602621	0.192772318	3.24529282	0.001173299	0.004690397	36.2552939	42.41555277	38.88719398	42.67921885	47.27118338	76.65772634	57.99998166	60.09840142	68.99276116	56.53232444
EDWA@DN13216_c0_g1_i1	3.858778486	-3.178242261	0.979378678	-3.245161787	0.001173839	0.004691769	7.406434985	5.030195268	12.85952123	8.496912023	1.001323194	1.008472902	0.964858748	0.942623932	0.877442581	0
EDWA@DN4690_c0_g1_i6	606.7693255	-0.246084211	0.075831124	-3.24516106	0.001173842	0.004691769	664.042022	612.9251925	668.312934	645.275372	701.5860361	581.9050731	606.5280236	491.0332663	573.7764192	522.308916
EDWA@DN71443_c0_g1_i1	352.9861633	0.321072224	0.098942143	3.245050227	0.001174299	0.004693195	333.2843221	312.355127	309.7227701	347.7655343	265.8855962	412.6125908	425.155844	354.9689908	344.6335158	423.4773417
EDWA@DN7258_c0_g1_i1	131.0797427	-0.512883279	0.158054532	-3.244976732	0.001174602	0.004694007	199.4157441	170.2326691	124.6300325	139.365046	136.3791401	125.5283627	108.1287408	105.4387063	83.75835445	117.9206307
EDWA@DN9299_c0_g1_i2	160.6464214	-0.397207852	0.122415847	-3.244742083	0.00117557	0.004697476	200.4713358	161.5834073	181.4743949	180.3201461	190.0909798	148.3365939	123.7334272	134.2820796	163.8562108	122.3156384
EDWA@DN4862_c1_g1_i1	339.6523464	0.353770399	0.109032339	3.244637356	0.001176003	0.004698804	263.6113687	304.2965586	318.1932215	272.4513027	332.8041088	402.5971239	397.1784994	410.7035708	403.1815301	291.5061795
EDWA@DN32547_c0_g1_i1	5.309235444	2.441960587	0.752666528	3.244412362	0.001176932	0.004702117	0	1.00310789	0	3.177120857	3.991254851	14.24724324	5.782137566	7.561152624	7.110120889	10.22021653
EDWA@DN1133_c0_g1_i4	819.9545853	0.191691895	0.059084947	3.244344034	0.001177215	0.004702218	769.8463486	763.4579264	800.3796222	751.1294257	743.239058	861.2390116	874.8205029	938.1251577	840.0961572	857.212643
EDWA@DN1207_c0_g1_i6	753.6898647	-0.22321983	0.068802985	-3.244333522	0.001177258	0.004702218	870.9316796	758.5260642	770.4138488	824.5296603	834.3622526	653.65393	729.8852277	677.7909632	662.0817189	754.7233019
EDWA@DN13152_c0_g1_i3	698.7790664	-0.202886866	0.062535389	-3.244352833	0.001177178	0.004702218	755.5246622	795.0750529	711.3131973	724.7809816	752.6325293	610.5207974	662.2858481	658.0296278	669.8576723	647.770295
EDWA@DN48768_c0_g1_i1	35.4279946	0.72718484	0.224148363	3.244212142	0.00117776	0.004703822	24.46996211	29.25438521	28.01986551	24.50932115	27.12080413	44.96863237	40.57747515	47.00315475	44.20397603	44.15236954
EDWA@DN2573_c0_g2_i1	181.565657	-0.409034039	0.126095297	-3.243848505	0.001179264	0.00470943	216.4739271	196.9331259	240.8942509	194.1947095	187.0773519	126.4272749	166.2681989	146.4870861	151.7709569	189.129688
EDWA@DN12984_c0_g1_i2	17.0736128	-1.110765197	0.342427023	-3.243801229	0.00117946	0.004709811	20.02286757	33.13228275	21.34320162	19.07620131	22.98182575	9.134250275	10.60212808	10.38823669	9.737944216	14.31718975
EDWA@DN728_c0_g1_i3	790.100071	-0.19314715	0.05954429	-3.243756023	0.001179647	0.004710157	831.1653893	894.9128944	820.3733343	813.2076405	853.9493064	782.0638682	716.9216977	726.5637425	727.5805405	734.2622965
EDWA@DN1327_c0_g1_i2	670.8136839	-0.268153605	0.082674581	-3.243483062	0.001180778	0.004714271	676.2463565	773.5030057	811.0053118	640.2259884	764.1472691	548.1560778	572.8318729	643.1858803	641.3650691	637.4700073
EDWA@DN65937_c0_g1_i1	155.0214337	-0.417565337	0.128760078	-3.242972072	0.001182898	0.004722333	164.0886177	165.5128018	171.5052178	199.0995737	186.5911643	153.6666949	137.807612	126.6493065	143.0911829	102.2021653
EDWA@DN3853_c0_g1_i1	441.2464385	-0.24504529	0.075563396	-3.242909948	0.001183156	0.004722961	505.8943597	465.2855187	502.7484459	437.1652825	482.4380648	423.9590124	380.7541798	399.3235243	419.3873937	395.5086035
EDWA@DN18414_c0_g1_i1	389.7885674	-0.304878001	0.094015894	-3.242834677	0.001183469	0.004723807	433.3763991	455.6908547	393.6074054	432.3756591	439.7773701	341.889809	400.2996499	342.5788837	373.4395828	284.8500605
EDWA@DN13864_c0_g1_i4	56.87272112	0.730347328	0.225236663	3.242577463	0.001184537	0.004727671	37.00416458	31.17337029	36.40770767	50.9587696	58.05003915	94.92381801	63.66892459	52.80725251	65.9168699	77.81629492
EDWA@DN12433_c0_g1_i3	460.2879661	-0.249366246	0.076906605	-3.242455526	0.001185044	0.004729292	559.3330028	496.192089	480.3981943	490.0465845	473.9749269	411.059257	398.9620583	453.2207489	409.5635345	430.1292653
EDWA@DN66007_c0_g1_i1	2.097820803	4.454922405	1.373990687	3.242323581	0.001185593	0.00473108	0	0	0	0	0	6.113810153	3.854693819	2.836324767	0	8.173379289
EDWA@DN284_c0_g1_i1	957.6774179	-0.247678571	0.076393235	-3.242153206	0.001186302	0.004733507	1139.573069	941.7701388	1068.039811	1028.347674	1020.454588	853.3631959	984.9219376	779.696055	831.8193925	928.7883172
EDWA@DN9096_c0_g1_i2	633.6779861	-0.288709408	0.089081654	-3.240952498	0.00119131	0.004753085	601.0123423	724.8689118	713.526677	722.0775155	723.8820532	610.9446797	549.9443832	588.0251764	633.9348961	468.5632254
EDWA@DN2954_c0_g3_i1	407.1475383	0.261808569	0.080783547	3.240864985	0.001191676	0.00475414	350.7394021	336.2554679	389.8565955	396.8636303	378.1182471	480.0470448	415.6423818	455.4856092	440.9234391	427.5435652
EDWA@DN5370_c0_g2_i1	54.07836967	-0.710895515	0.219371387	-3.240602719	0.001192773	0.004758111	73.65172717	47.14509696	64.99816594	76.25692983	73.86663091	28.48542683	46.2653067	55.74756469	35.52365379	38.84319391
EDWA@DN34176_c0_g1_i2	4.5568695	3.747534851	1.156496704	3.240419827	0.001193538	0.00476076	0	0	3.231025129	0	0	13.00416915	9.659845227	7.522719897	12.15093559	0
EDWA@DN14979_c0_g1_i1	886.0436273	0.244589792	0.075482154	3.240365832	0.001193764	0.004761257	719.1427581	755.6238278	854.9678679	875.2199993	851.1727297	993.5664269	900.0984441	1057.048271	961.1684372	892.4275104
EDWA@DN3566_c0_g1_i1	8.719853019	-1.826377401	0.563693392	-3.240019179	0.001195217	0.004766644	19.97860926	18.0539486	4.259721642	14.82689482	10.97383485	3.054048256	6.746531987	4.72598519	3.557118582	1.021837011
EDWA@DN18927_c0_g1_i2	15.45356118	1.500422816	0.463113265	3.239861457	0.001195878	0.004768876	6.296042275	9.019752921	13.82185097	6.345668813	4.98073882	7.143335559	20.22216599	41.63114541	20.5504243	24.52448672
EDWA@DN539_c0_g1_i1	854.260564	0.236129538	0.072886947	3.239668377	0.001196688	0.004771295	749.1605736	765.1352708	797.4389622	822.914937	787.7213366	853.047532	877.3682197	865.6040305	959.3202447	1064.894533
EDWA@DN763_c0_g1_i2	434.2868351	0.290409866	0.089641186	3.239692383	0.001196587	0.004771295	434.4673255	327.4860028	396.1525616	418.5739369	377.0741497	515.3117621	445.3257698	445.0681245	481.5007425	501.9079755
EDWA@DN1542_c0_g1_i10	324.2597844	0.359983823	0.111122355	3.23952659	0.001197283	0.004773262	297.4476491	291.3203181	275.4632375	297.0579914	257.9295038	354.6367829	348.6445612	380.0597939	289.5894227	450.448583
EDWA@DN1675_c0_g1_i6	397.9083684	-0.266177964	0.082170268	-3.239346446	0.00119804	0.004775872	454.0073272	458.7982513	409.46595	440.8925014	408.586986	342.7378899	372.4494979	357.2058606	332.37269	402.5667292
EDWA@DN2229_c1_g1_i2	132.4108142	0.394142148	0.121690395	3.238892839	0.001199946	0.004783068	125.5026155	110.1901193	113.6579811	103.4735112	119.1886696	151.4769324	140.4202819	143.040507	154.3919877	162.7655362
EDWA@DN23527_c0_g1_i1	8.958763867	-1.613136513	0.498076462	-3.238732676	0.00120062	0.004785348	10.44392609	14.02080746	9.558640896	14.76079375	18.85370749	3.073429993	3.847306866	2.846917641	8.084900527	4.097207963
EDWA@DN9858_c0_g1_i9	322.9580323	0.338409254	0.104504691	3.238220705	0.001202777	0.004793537	254.4248666	258.2518387	323.9056276	310.7962484	279.0044719	332.0430448	368.345984	415.2010161	313.1155425	374.4916822
EDWA@DN526_c1_g1_i1	373.4900226	0.282052017	0.087116335	3.237647888	0.001205195	0.00480238	328.9779518	344.0200632	344.9785593	328.1427928	338.3953837	393.4713227	437.0579529	409.1517738	352.9194993	457.7849261
EDWA@DN6001_c0_g2_i1	259.1363992	-0.31711354	0.097945699	-3.237646394	0.001205201	0.00480238	251.1550714	307.7186489	280.2809623	290.9617713	306.4145133	219.7423888	230.9213758	235.9234173	210.4855809	257.7602617
EDWA@DN5603_c0_g1_i4	236.1699668	0.313518637	0.096844885	3.237327777	0.001206547	0.004806929	199.8967217	193.627871	203.5591022	222.6409843	232.9594828	271.0771845	260.8172102	276.4570889	243.0070627	257.6569595
EDWA@DN59635_c0_g1_i1	12.24021678	-1.457780541	0.450303186	-3.237331174	0.001206533	0.004806929	16.79617048	16.03411878	22.33125917	13.74929894	20.92524744	9.181414185	0.963617159	8.513861572	9.82058159	4.086598449
EDWA@DN11347_c0_g1_i6	131.9258242	0.481993618	0.148898145	3.237069323	0.001207641	0.004810876	96.43769128	129.8789341	113.7798963	90.37905291	119.2683235	177.0131717	122.5839055	154.4623685	138.1341297	177.3207679
EDWA@DN13059_c0_g1_i2	108.1857364	0.536352363	0.165701598	3.236856909	0.00120854	0.00481405	99.26492301	90.45129164	79.13599165	59.41155101	113.0256874	143.6790777	116.6864606	120.77518	142.7711427	116.6560581
EDWA@DN2809_c0_g1_i5	255.9009533	0.37220904	0.115016829	3.236126765	0.001211636	0.004825971	256.6465259	220.5770021	230.9509779	187.2188521	219.5871596	258.1663895	299.2711019	321.9934672	242.6511303	321.9469264
EDWA@DN3489_c0_g1_i1	226.1408343	-0.438846834	0.135617711	-3.235910938	0.001212552	0.004829212	298.4556299	207.6355381	299.0750309	245.926255	249.8748685	246.5180056	166.1059521	181.5794737	166.1687777	200.0688112
EDWA@DN2422_c0_g1_i1	848.678426	0.240340919	0.07427546	3.235805199	0.001213001	0.004830591	838.3555522	689.5680919	807.20923	772.0229605	783.9254954	858.2143085	880.8345018	871.9709309	954.3764093	1030.30678
EDWA@DN20426_c1_g1_i1	1175.320965	0.177010708	0.054705417	3.235707134	0.001213418	0.004831841	1153.499994	1107.216362	1064.748744	1111.15493	1080.618454	1273.854974	1289.748544	1274.789622	1246.014593	1151.563432
EDWA@DN3486_c0_g1_i7	332.3446304	0.28399539	0.087778906	3.23534894	0.001214942	0.004837496	317.4626608	296.7698836	309.7131143	311.3912293	264.3738845	356.9733887	331.4892545	381.4249398	393.2258111	360.6221369
EDWA@DN15680_c0_g1_i1	34.8860211	-0.862095787	0.266504187	-3.234830183	0.001217151	0.004845882	64.62616678	44.2934997	46.14221306	32.95587728	37.07735218	30.18771749	22.1982998	16.01370688	29.74433889	25.62103889
EDWA@DN10476_c0_g1_i5	101.4384676	0.480322774	0.14854102	3.233603583	0.00122239	0.004866328	64.62616678	88.58699939	95.50365028	73.35340427	101.2111506	114.7133265	116.7823598	120.5737929	118.1025221	120.9313036
EDWA@DN30602_c0_g1_i1	33.34037022	-0.820991282	0.25390168	-3.233500791	0.00122283	0.004867666	52.25538614	46.45734718	48.61386363	39.48043708	26.15146449	26.87564098	22.23385425	24.41382636	23.28004355	23.64183856
EDWA@DN10977_c0_g4_i1	179.1712468	0.466295579	0.144220351	3.233216224	0.001224049	0.004872105	129.5244768	162.2464609	167.7572247	125.5964689	166.5453941	204.5664273	191.1963412	167.4995939	202.8898794	273.8902009
EDWA@DN19255_c0_g2_i1	39.29002255	0.830700692	0.256946117	3.232976239	0.001225078	0.004875786	43.52715377	22.1699334	25.80785379	29.8019514	20.06530086	57.16166729	45.38458877	45.16920428	39.18785861	64.62471335
EDWA@DN134_c0_g2_i2	479.7699306	0.240453604	0.07438085	3.232735356	0.001226111	0.004879485	483.5146657	441.5890085	428.406543	408.9308319	437.6601337	487.6025842	532.185042	531.4326636	546.5927767	499.7850565
EDWA@DN2374_c0_g1_i11	57.51827052	-0.672291393	0.20800546	-3.232085317	0.001228904	0.004890184	93.18882665	87.5605431	55.77494137	63.76702251	53.09794959	41.28669608	42.4622119	45.22567434	44.66051358	48.15832608
EDWA@DN20199_c0_g1_i2	114.2535518	0.519826369	0.160836288	3.232021678	0.001229177	0.004890858	76.58099354	95.82067928	103.4294208	107.6116228	86.37156844	163.9587543	111.097651	142.9080284	150.0361204	104.7206791
EDWA@DN1502_c0_g1_i6	632.9455604	-0.233237018	0.072169588	-3.231790926	0.00123017	0.004893721	732.852504	638.1062285	658.6186933	677.0192303	712.3412766	587.0111161	563.5987191	555.8808989	553.3571907	650.6697461
EDWA@DN2803_c0_g1_i1	12.82994083	-1.277175129	0.395190902	-3.231792842	0.001230162	0.004893721	19.18609488	23.22290386	16.19617733	14.93429264	17.09410861	10.95853909	8.699128397	5.63533898	5.179142399	7.193682101
EDWA@DN642_c0_g1_i1	797.2220279	-0.254653385	0.078796591	-3.231781746	0.00123021	0.004893721	935.0556637	856.5620554	932.9477529	807.6722846	804.4366862	730.4729223	772.0378885	622.2458564	720.1975054	790.5916637
EDWA@DN7520_c0_g1_i1	216.6813187	-0.418070834	0.129370097	-3.231587843	0.001231045	0.004896628	299.4361799	247.3420856	209.4131723	246.3789425	236.2651061	162.4573945	190.4018606	156.8704358	183.967948	234.2800614
EDWA@DN17308_c0_g1_i1	181.4727914	0.408314144	0.126358339	3.231398477	0.001231861	0.004899043	185.704345	145.3010368	161.5577988	131.103618	156.3865151	175.5792182	219.5381747	183.5638266	227.076198	228.9171824
EDWA@DN65941_c0_g1_i1	25.4306669	1.127603675	0.348950337	3.231415921	0.001231786	0.004899043	19.17593004	14.13201926	12.94990774	25.59404869	8.04187037	20.93917853	33.8255774	43.21527293	25.06178387	51.37108017
EDWA@DN10370_c0_g1_i1	153.6979631	-0.385273165	0.119237952	-3.231128662	0.001233024	0.004903254	184.3881905	171.6423199	180.3059184	161.0713906	172.946046	117.5673515	157.5484902	123.9811758	127.7697373	139.7590105
EDWA@DN11629_c0_g1_i1	130.113982	0.67528496	0.209014816	3.230799481	0.001234445	0.004908488	85.3883977	100.4175915	99.27247256	84.79499051	130.9083303	108.5563926	155.1786518	110.4746058	185.8003392	240.3480478
EDWA@DN52432_c0_g1_i1	8.102983344	-1.881933819	0.582518729	-3.230683797	0.001234945	0.004910059	5.228685472	13.02412016	10.62487027	20.0601718	14.88931178	3.070732417	0.961717072	1.895504491	7.179498408	4.095221574
EDWA@DN6080_c0_g1_i1	65.55821287	-0.587082382	0.181747023	-3.230217333	0.001236962	0.004917661	92.30424489	71.14435921	78.64671263	70.84498159	80.6712631	57.15983061	60.662897	37.84513925	57.24283594	49.05986444
EDWA@DN28494_c0_g1_i1	109.4082993	0.535766289	0.165877343	3.229894337	0.00123836	0.004922803	100.1994652	95.15219084	89.14251668	60.01021564	102.121908	137.3943115	139.4903556	136.872288	138.360715	95.33902674
EDWA@DN8418_c0_g1_i1	59.85882328	0.640092341	0.198187367	3.229733307	0.001239057	0.004925159	50.65647308	51.24060194	37.40025083	44.54207232	49.99140025	55.71131458	68.45628197	65.11839659	80.32514204	95.14629916
EDWA@DN21450_c0_g1_i5	45.53889278	-0.781735953	0.242057027	-3.229552809	0.00123984	0.004927851	50.52091777	41.12744452	60.7484787	47.6650261	87.85035691	28.47648142	32.7687635	30.23379677	38.17210392	37.82555824
EDWA@DN8277_c0_g2_i1	9.867612241	-1.70720698	0.528628033	-3.229505197	0.001240046	0.004928254	7.35094956	11.02421927	22.33741051	16.92898168	17.93997455	4.079257606	2.890958635	0.945976516	8.026970405	7.151423676
EDWA@DN2134_c1_g1_i1	100.1081891	0.635664922	0.196847254	3.229229301	0.001241243	0.004932594	62.80308552	84.08726499	52.06576771	105.5900394	87.51379361	134.0109396	110.6539782	98.52061236	160.3931158	105.4432933
EDWA@DN2901_c0_g1_i11	600.7298426	-0.291605569	0.09032195	-3.228512756	0.001244357	0.004944549	701.0815196	631.4752787	697.226801	598.8626356	676.9958341	579.6450883	629.9090437	541.4897	462.8942962	487.7182284
EDWA@DN4549_c0_g1_i4	637.4241948	0.209965645	0.065037001	3.228402933	0.001244835	0.004946029	622.5193473	579.5798078	547.4642792	592.0578104	613.3975845	690.3198763	649.5443522	696.8835795	672.3368829	710.1384277
EDWA@DN21452_c0_g1_i1	21.23901859	0.983994907	0.304801515	3.228313705	0.001245223	0.004946734	11.56892297	11.03326952	13.84717874	14.82596765	19.95518186	26.4598898	24.09449269	27.41238976	28.44596894	34.74692394
EDWA@DN73607_c0_g1_i1	11.86648349	-1.913379004	0.592684938	-3.228323991	0.001245179	0.004946734	6.279904748	8.008325809	14.87303689	17.95449052	46.72799337	3.069056019	5.770502415	1.89422394	8.968333725	5.118967476
EDWA@DN5036_c0_g1_i5	904.0270083	0.188672267	0.058445591	3.228169365	0.001245852	0.004948812	881.9684654	806.5340258	840.6209228	800.7987449	895.3691063	943.2493749	967.7719884	999.8715149	968.166403	935.9195367
EDWA@DN6798_c1_g1_i1	3.582004232	-3.495159552	1.082805509	-3.227873817	0.00124714	0.004953509	11.4936946	10.01273667	2.123950989	5.272434358	3.969532188	1.024644253	1.923049268	0	0	0
EDWA@DN8300_c0_g1_i1	269.1155589	-0.323331184	0.100169925	-3.227826936	0.001247344	0.004953901	300.0206498	327.4087232	293.115909	298.9669883	275.7793375	278.1707718	240.7740855	248.6924833	213.2800189	214.9466213
EDWA@DN2750_c0_g1_i4	1148.22398	-0.278828911	0.086394266	-3.227400674	0.001249204	0.004960868	1347.419996	1172.633123	1303.865755	1222.13249	1247.267141	957.6182777	1035.002624	944.198934	957.2000247	1294.901434
EDWA@DN1193_c0_g1_i7	176.9301654	0.373705949	0.115811768	3.22683918	0.001251658	0.004970192	145.280767	136.444415	163.1031601	174.7790177	151.7940876	207.4037947	194.6556908	205.9834669	219.1350914	170.7221627
EDWA@DN3250_c0_g2_i3	79.5054908	-0.770507017	0.23878578	-3.226770948	0.001251956	0.004970536	108.7644267	109.0678519	104.7779475	58.68348673	119.6857065	61.72576685	55.09980355	29.11035062	68.99479364	79.14477407
EDWA@DN5710_c1_g1_i1	987.6298356	-0.245314822	0.076024809	-3.226773254	0.001251946	0.004970536	1026.637935	1050.559073	1219.25775	1098.624792	962.5313823	810.3610415	905.0789403	891.0852215	914.4920819	997.6701391
EDWA@DN11669_c0_g1_i2	13.69963155	-1.206570914	0.373965594	-3.226422252	0.001253483	0.004976175	19.00268713	17.08280645	25.65589129	14.85033269	19.00030454	7.086284492	8.678308523	8.492748057	7.938140513	9.208811857
EDWA@DN5848_c0_g2_i5	202.3946615	-0.426295817	0.132138957	-3.226117609	0.001254818	0.004981054	201.1878652	207.8619937	287.9017158	236.6398953	226.0760061	183.7075263	178.7577567	157.8897145	138.5137966	205.4103447
EDWA@DN6921_c1_g1_i3	69.02103174	-0.77039425	0.238829444	-3.22570884	0.001256611	0.00498775	92.520859	89.76194447	98.0267221	67.11817354	87.36810435	30.00024162	53.13161349	35.72969	50.31857197	86.23439684
EDWA@DN9600_c0_g1_i3	362.011472	-0.318760611	0.098825386	-3.225493195	0.001257558	0.004991087	385.9342549	435.2214133	388.7914274	391.5375632	408.2958296	298.7661723	363.4487066	364.3819892	322.6847385	261.0526246
EDWA@DN2631_c0_g1_i4	298.4528096	-0.32912959	0.102051716	-3.225125479	0.001259175	0.00499708	320.2223755	356.6680319	295.1994221	317.0718926	372.3472802	287.2368019	248.4939752	300.3460668	255.5679698	231.37428
EDWA@DN3262_c0_g1_i5	212.5029227	0.399294656	0.12381363	3.224965256	0.00125988	0.004999454	200.8450853	168.9265393	215.1885852	158.169796	173.1334748	254.5406523	272.0322767	194.2769766	226.8395799	261.0762604
EDWA@DN2468_c0_g1_i5	698.457261	0.275163874	0.085351434	3.223892787	0.001264607	0.005017791	595.8704027	591.6964588	598.2154057	713.669685	660.6593656	655.455236	817.7299434	725.9986617	773.3168769	851.9605739
EDWA@DN8571_c0_g1_i8	34.96562482	1.253667422	0.388896111	3.22365636	0.001265652	0.00502151	8.488389553	13.09680161	13.97155515	25.53692673	42.12443269	60.22298637	58.89599543	57.41800075	51.44141877	18.45974113
EDWA@DN8086_c0_g1_i1	70.52554191	-0.780497115	0.242124423	-3.223537325	0.001266178	0.005023173	66.80053159	93.16406213	86.99130474	81.11968236	117.9841831	55.3459872	36.55241429	72.22561541	67.39048405	27.68115417
EDWA@DN18706_c1_g1_i1	19.78974425	-1.032523232	0.320310046	-3.223511857	0.001266291	0.005023195	27.72451335	29.28686577	22.68409323	34.14329022	19.10957924	15.92899508	13.53331445	15.02463248	11.21143337	9.250725363
EDWA@DN6564_c0_g1_i2	176.2745129	0.346265608	0.107419639	3.22348511	0.001266409	0.00502324	171.6110442	145.3964349	142.5281345	150.4106842	165.9145491	202.2307991	205.8799805	197.2357121	187.3073033	194.2304875
EDWA@DN14232_c0_g1_i5	76.7802735	0.757479441	0.235007225	3.223217673	0.001267592	0.005027507	29.85935775	72.71482186	61.5757371	61.88725228	59.34273676	125.4256441	75.40123755	114.5587789	104.3357228	62.70144586
EDWA@DN7084_c1_g1_i1	48.95774803	-0.691674268	0.214594175	-3.223173546	0.001267787	0.005027857	57.2941967	53.39353919	60.18254869	78.73698708	53.15574411	38.14389874	44.41291117	39.53450672	40.11063754	24.6125104
EDWA@DN16755_c0_g1_i1	85.1267473	-0.572988193	0.177786672	-3.22289735	0.00126901	0.005032282	109.0505447	97.61487913	90.07881769	80.76197393	131.2265748	67.4917903	88.78006617	59.36463958	61.32712732	65.57105939
EDWA@DN10654_c0_g1_i3	40.95986395	-0.703046429	0.218163196	-3.222571182	0.001270456	0.005037589	42.45544071	53.4037086	56.97947148	46.82591968	54.16961429	34.10858797	35.72644775	31.99838147	31.36594537	22.56512216
EDWA@DN11079_c1_g3_i2	255.9494602	0.369618473	0.114700166	3.222475474	0.00127088	0.005038847	214.0983137	209.9456479	254.6414167	235.6582429	202.0343853	315.164843	267.6952493	322.2594122	230.8194817	307.1776089
EDWA@DN10899_c0_g1_i1	178.6680803	-0.388276042	0.120491437	-3.222436816	0.001271052	0.005039101	216.2581213	213.997331	161.8709657	206.883214	213.1074658	175.4952973	149.7983511	134.3442522	149.5122315	165.4135728
EDWA@DN15659_c0_g4_i1	9.934561209	1.733160847	0.537896436	3.222108811	0.001272508	0.005044104	4.241886002	4.028707829	4.296549802	6.382287921	4.01061437	11.05080685	9.653791686	6.590661699	18.33172676	30.75857917
EDWA@DN8837_c0_g1_i12	140.5386799	0.517017964	0.160459734	3.222104091	0.001272529	0.005044104	115.0995644	100.9618584	92.84402754	121.597755	146.795937	174.3829582	185.5747336	139.9541933	127.7937794	200.3819922
EDWA@DN352_c0_g1_i1	607.5942899	-0.369549843	0.11469873	-3.221917468	0.001273358	0.005046964	773.3309607	644.5826909	727.9832358	671.6934401	606.6668722	524.793984	579.1386331	414.8453453	463.4278995	669.479837
EDWA@DN7516_c0_g1_i1	141.4291865	0.417686777	0.129643115	3.221819963	0.001273791	0.005048255	114.1949401	104.5865247	146.7156432	127.4038806	113.1035607	146.4022007	171.7171118	181.0452513	155.5314084	153.5913429
EDWA@DN28037_c0_g1_i2	9.053197412	-1.528510266	0.474462244	-3.221563542	0.001274932	0.005052348	13.56867758	11.0176221	16.97952699	15.79216201	9.914748352	4.10132273	4.810012263	6.653514001	3.593784805	4.100603301
EDWA@DN439_c1_g1_i1	21.36198617	-1.076898088	0.334284268	-3.221503942	0.001275197	0.005052972	30.26964622	34.05818065	32.91091683	17.92411641	29.76294194	17.42083431	11.54554014	6.641710366	19.76267769	13.32329719
EDWA@DN1214_c0_g1_i11	510.0488837	0.306307445	0.095092495	3.221152683	0.001276761	0.005058743	499.1334412	422.1728979	417.0341784	459.9149654	482.8188246	597.1550894	544.256985	651.6354789	563.7919604	462.5750154
EDWA@DN8968_c0_g1_i2	51.37785621	-0.824954581	0.2561409	-3.22070619	0.001278752	0.005066202	95.82648667	56.51273951	74.41966341	62.89915196	39.19178634	34.93065045	47.34939697	28.19138105	46.72391519	27.73339061
EDWA@DN90_c0_g1_i3	2925.071983	-0.228269335	0.070877365	-3.220623909	0.001279119	0.005067229	3621.804102	2998.388015	3142.919911	2948.651475	3067.271035	2619.157156	2809.709741	2515.884264	2508.599676	3018.334456
EDWA@DN28613_c0_g1_i2	32.19321703	-0.820589747	0.254800922	-3.220513261	0.001279613	0.005068757	38.41425874	36.36834118	42.15737089	35.22384329	53.3264738	27.84403052	29.00480834	17.83582852	23.24998317	18.50723188
EDWA@DN17843_c0_g1_i1	77.16395932	-0.522645637	0.162308136	-3.220082806	0.001281536	0.005075946	90.09295098	97.17620279	90.31698056	84.55705739	92.57252475	56.21533431	53.90569132	62.46135093	63.55548998	80.7860102
EDWA@DN10979_c0_g1_i2	220.2545927	-0.434128315	0.134821014	-3.220034483	0.001281752	0.005076373	248.3265924	251.3999453	253.7121093	263.4677064	249.3576592	228.1774635	178.8107304	216.0325164	189.9469677	123.314236
EDWA@DN18177_c0_g1_i1	7.112753781	1.851539548	0.575051795	3.21977875	0.001282896	0.005080475	3.137320248	3.004051887	3.187816892	3.16707394	2.978732526	12.2783068	11.54163385	15.17182959	12.56660277	4.094169311
EDWA@DN11318_c0_g1_i5	263.3565609	0.315566215	0.098011983	3.219669715	0.001283384	0.005081978	241.9710011	245.3614817	252.6743055	234.6888136	199.1021621	313.7847968	291.9079093	308.0572206	283.9559533	262.0619653
EDWA@DN33051_c0_g1_i6	146.3873304	0.678291123	0.210682767	3.219490287	0.001284187	0.005084731	107.9021833	118.1351192	98.78910062	131.073859	107.44078	176.819195	229.1281697	200.6942823	214.1046424	79.78597209
EDWA@DN25512_c0_g3_i1	23.26630886	0.945402	0.293658387	3.219393831	0.001284619	0.005085583	16.84030592	15.04662604	10.65762784	16.94756484	19.96599021	24.40841264	26.02225337	34.01302137	31.95804049	36.80324585
EDWA@DN25512_c0_g3_i4	23.26630886	0.945402	0.293658387	3.219393831	0.001284619	0.005085583	16.84030592	15.04662604	10.65762784	16.94756484	19.96599021	24.40841264	26.02225337	34.01302137	31.95804049	36.80324585
EDWA@DN7232_c0_g1_i3	254.1586667	-0.323168681	0.100384994	-3.219292733	0.001285072	0.005086948	276.0699407	303.9189368	280.7372346	264.5521254	286.5796756	229.1284916	267.7406319	204.7494535	207.1601511	220.9500254
EDWA@DN2802_c0_g1_i11	719.4754141	0.256806497	0.079773273	3.219204697	0.001285467	0.00508808	612.3082115	657.0044154	713.018359	643.9659263	653.2469445	777.2812836	770.1780797	826.8930868	876.2424392	664.6153947
EDWA@DN1648_c0_g1_i9	884.8998023	0.29856401	0.092746123	3.219153544	0.001285696	0.005088132	781.7928011	839.8706207	785.4993809	818.0310396	743.9304668	1133.954475	920.6193935	1019.954524	1044.182687	761.1626337
EDWA@DN4342_c2_g1_i2	34.92908196	-0.7468407	0.231999101	-3.21915342	0.001285697	0.005088132	37.19144131	47.38387401	39.82455076	52.17970545	42.15863505	23.03050491	26.07768831	28.21838706	23.46543347	29.7605993
EDWA@DN3814_c1_g3_i2	23.76009622	1.444029995	0.448684821	3.218361592	0.001289252	0.00510177	28.77623182	11.10605731	5.398166301	8.533398374	10.05478173	51.81266103	29.96292703	56.35613071	18.1310391	17.46956883
EDWA@DN5670_c0_g1_i1	310.785197	0.304755038	0.094695556	3.218261244	0.001289703	0.005103125	257.159213	312.1598735	277.8030454	296.7323194	246.507594	322.2012245	378.9951243	357.6572474	325.5078612	333.1284676
EDWA@DN4604_c1_g2_i5	518.8955744	0.257151485	0.079905495	3.218195243	0.00129	0.005103869	492.9969686	452.1122097	485.3687644	473.3551124	459.2594637	541.8824024	616.5154829	535.6242815	505.2586086	626.5824495
EDWA@DN26140_c0_g1_i2	21.52280271	-1.170285942	0.363656108	-3.218111612	0.001290376	0.005104927	33.96303388	25.18995034	26.87604258	23.41245122	39.12163894	19.06190354	6.758993274	9.411462816	7.842159801	23.59039069
EDWA@DN32327_c0_g1_i11	460.9605092	0.239776596	0.074511879	3.21796468	0.001291037	0.005107113	460.6872338	446.388212	414.8260184	389.4628807	402.323639	495.7299268	508.4750122	518.3315243	487.187466	486.1931785
EDWA@DN29800_c1_g1_i1	3.538790735	3.395791995	1.055285337	3.217889869	0.001291374	0.005108014	0	0	0	1.057099221	1.990107388	4.089469455	3.850550424	6.624677421	11.64020892	6.135794526
EDWA@DN8918_c0_g2_i1	341.6204041	0.297543151	0.09248604	3.21716825	0.001294627	0.005120448	327.343429	271.7931319	318.6835438	302.971346	311.6397137	353.2331342	346.4817714	397.5291807	356.1068159	430.4219746
EDWA@DN24138_c0_g2_i1	1.643945685	-4.213273309	1.309670608	-3.217048075	0.001295169	0.005122162	2.10588992	6.02012814	3.198629782	2.11866654	2.996142469	0	0	0	0	0
EDWA@DN7991_c0_g2_i3	778.7424352	-0.23327839	0.07253122	-3.21624797	0.001298786	0.005136032	848.6459716	780.0997712	879.0670801	853.9636924	846.16845	804.3258607	666.76626	644.6249769	745.7566932	718.0055961
EDWA@DN3689_c0_g1_i1	338.7439832	0.320458988	0.099639659	3.216179087	0.001299097	0.005136832	312.9230454	344.9054273	301.9436487	281.322177	265.2169081	391.8454303	328.9518362	344.2095479	409.6474616	406.4743497
EDWA@DN16751_c1_g2_i3	161.9224631	0.472645258	0.146960004	3.216148924	0.001299234	0.005136939	140.0140979	136.1732186	123.1891574	143.4102145	134.9640944	199.8056292	132.6903995	175.5550865	188.5882425	244.8344908
EDWA@DN10173_c0_g1_i9	687.6402765	-0.321225466	0.099881526	-3.216064849	0.001299615	0.005138011	696.3452194	769.5556697	785.3403079	820.5279629	749.3170164	564.4390396	627.3731003	540.8742802	782.992783	539.6373856
EDWA@DN16963_c0_g4_i1	12.08120795	-1.35998465	0.422900684	-3.215848784	0.001300593	0.005141015	23.02631741	14.01457017	24.4342749	11.61761151	13.91897675	6.138112037	5.770502415	9.471119701	6.277833607	6.142760971
EDWA@DN17145_c0_g2_i1	27.93327675	0.918241997	0.285534554	3.215869973	0.001300497	0.005141015	25.55462397	13.11925352	24.80744392	23.4543811	10.04937551	35.92658983	34.78760954	33.82908911	39.79877946	38.00562154
EDWA@DN10328_c0_g1_i4	117.152861	-0.442635868	0.137659252	-3.215445835	0.001302421	0.00514737	158.3856929	140.284652	119.0328624	131.1160853	126.484573	95.94685853	94.36450644	91.77446268	118.0633491	96.07556786
EDWA@DN7257_c0_g1_i5	348.6634087	-0.293834679	0.091381905	-3.215458014	0.001302365	0.00514737	408.6123755	380.4672137	380.1256809	374.596743	376.3448916	323.4813321	355.6074338	259.117191	317.89852	310.3827049
EDWA@DN8582_c0_g2_i1	34.64404177	1.290688462	0.401434136	3.215193593	0.001303566	0.005151462	17.03288807	30.2721311	26.95889146	22.38567375	4.019277812	45.92192575	34.78584827	94.9188219	42.41373997	27.73121958
EDWA@DN16354_c0_g4_i1	2.752688683	-3.692160076	1.148551503	-3.214622998	0.001306159	0.005161277	6.261933843	3.005352578	5.304471148	3.161033687	7.933456245	0	0.962041661	0	0.898597669	0
EDWA@DN7628_c0_g1_i1	154.0746511	-0.445531045	0.138597023	-3.21457876	0.001306361	0.005161637	138.1787799	184.5203236	202.4105144	204.4918039	158.622327	118.1010634	142.9543399	115.6797133	125.9390494	149.8485964
EDWA@DN1861_c0_g1_i1	191.172204	-0.366399725	0.113985695	-3.214436037	0.00130701	0.005163769	211.1409681	219.0618709	259.7658993	195.1758011	192.0030774	155.8982588	161.9950924	180.2349865	173.7570757	162.6890095
EDWA@DN24976_c0_g1_i1	8.476245185	-1.658948476	0.51610884	-3.214338426	0.001307455	0.00516509	11.64536118	19.11979455	12.86748504	8.500928654	12.02028747	6.044767759	2.894956133	3.769319548	1.75245475	6.147096762
EDWA@DN24423_c0_g1_i1	12.18152016	2.058610271	0.640476916	3.2141834	0.001308161	0.005167445	1.060315489	9.063945007	3.221927689	0	10.02570756	8.038941241	23.16829259	10.35750732	14.84463055	42.03393415
EDWA@DN3828_c0_g1_i2	86.61782978	0.609386382	0.189596777	3.214117839	0.00130846	0.00516819	73.20413913	66.08914151	69.069366	72.84270063	61.56047221	84.92495534	107.7219159	117.5816793	70.91154421	142.2723836
EDWA@DN10762_c0_g1_i3	494.7297437	-0.23507955	0.073140562	-3.214079054	0.001308636	0.005168453	582.6063328	513.7442609	548.0885296	538.4747156	492.5027813	426.9164792	473.5325328	453.8085778	457.384607	460.2386198
EDWA@DN5653_c0_g1_i2	133.7191083	-0.557969544	0.173634868	-3.213464838	0.001311439	0.005179084	208.0316595	152.1501886	135.4606303	145.7988863	154.4837148	81.25869488	107.1793432	94.11288668	102.8105987	155.9044804
EDWA@DN42_c0_g1_i2	318.42061	-0.323943363	0.100818492	-3.213134392	0.001312948	0.00518461	349.6543837	354.5671111	353.3864054	343.216321	368.8286387	238.902049	322.2708216	271.843572	252.4633826	329.0734149
EDWA@DN15813_c0_g1_i1	132.5562466	0.444873621	0.138470909	3.212758715	0.001314667	0.005190959	107.2041046	129.9850522	119.3390489	87.26836167	117.3700501	139.4350917	132.2856612	171.2823187	154.2028001	167.1899772
EDWA@DN13932_c0_g2_i1	97.43767821	-0.507414297	0.157941751	-3.212667294	0.001315085	0.005192175	138.4099838	114.6000622	111.283857	116.7355335	91.04558708	97.04721426	66.55035502	76.4092923	84.50028875	77.79460814
EDWA@DN3264_c0_g1_i1	168.0858835	-0.484782277	0.150902087	-3.212561779	0.001315569	0.005193645	243.3249955	193.5629732	184.0437044	179.9612142	179.6705041	127.17995	121.6942404	107.2326711	173.8390545	170.3495274
EDWA@DN12882_c0_g1_i1	222.1393544	0.477400653	0.148610087	3.212437746	0.001316137	0.005195451	216.7377404	175.8293631	196.8498131	148.4145478	191.2322726	265.262073	224.3349049	345.3565163	264.0284728	193.34784
EDWA@DN13604_c0_g2_i3	16.82127954	-1.561467489	0.486169766	-3.211774153	0.00131918	0.00520659	37.16638465	12.09413568	24.73870405	23.41902007	28.09530837	3.007294752	1.931374912	9.409156076	7.833342633	20.51807418
EDWA@DN14328_c0_g4_i1	4.798783279	-2.385707288	0.742795477	-3.211795659	0.001319082	0.00520659	7.344239632	3.006228347	8.50304204	9.515585176	11.95310944	1.020809408	2.888660194	0.946205292	1.788001559	1.021951707
EDWA@DN2799_c1_g1_i1	646.4317496	0.218693026	0.068093291	3.21166772	0.001319669	0.005208081	608.1964087	613.154925	610.6773065	613.5942917	542.233279	644.1834199	699.3765193	693.0233827	692.5701287	747.3078347
EDWA@DN8837_c0_g1_i5	173.7260533	0.415742018	0.129453499	3.211516255	0.001320365	0.005210389	160.9240559	151.4417818	120.9114684	161.0624676	149.8111381	159.439428	192.3398428	197.2521653	204.6488712	239.4293136
EDWA@DN11669_c0_g3_i1	5.137740738	-2.754117167	0.857734842	-3.210919079	0.001323112	0.00522079	17.92557307	6.025674427	5.338812442	10.601218	4.99705869	0	0	4.720730698	1.768340044	0
EDWA@DN12005_c0_g1_i7	303.5712222	0.358168565	0.111551751	3.21078388	0.001323734	0.005222368	259.314128	227.3097768	247.5569279	295.6782019	300.8535437	294.3176764	295.8539853	375.4786469	370.2213484	369.1279863
EDWA@DN121_c3_g2_i1	20.99613167	1.112906644	0.346614303	3.210792616	0.001323694	0.005222368	12.62220136	7.021755227	23.4354956	10.59040286	12.97157827	28.49448648	27.94699824	28.35432234	39.10566489	19.4184114
EDWA@DN92_c0_g2_i3	1660.505898	-0.26382989	0.082177486	-3.210488685	0.001325095	0.005227295	2014.802773	1737.8067	1724.20992	1756.371631	1825.374379	1449.617459	1453.204858	1340.163438	1455.560563	1847.947259
EDWA@DN4113_c0_g1_i4	1308.553336	0.173145756	0.053933111	3.210379512	0.001325598	0.005228842	1204.662979	1203.586366	1272.941445	1280.862952	1188.282228	1377.47338	1410.030635	1449.683521	1292.281929	1405.727924
EDWA@DN6437_c0_g1_i2	124.0708583	0.476506333	0.148432713	3.21025146	0.001326189	0.005230732	133.4110471	102.6501648	107.2444048	74.38901605	101.1787372	138.9967134	164.0529726	132.859219	144.5341625	141.3921456
EDWA@DN9449_c0_g2_i4	1919.010846	-0.37343744	0.116336154	-3.209986121	0.001327414	0.005235123	1694.918941	2185.802021	2493.280487	2684.301658	1772.07082	1624.564342	1378.023616	1837.086394	1716.879781	1803.180398
EDWA@DN52090_c0_g1_i1	2.094299702	-3.912358649	1.21886943	-3.209825887	0.001328154	0.005237602	4.233771626	3.018606356	4.288225682	6.374941226	2.003031689	0	0	0	0	1.024420443
EDWA@DN24901_c0_g1_i3	216.6724263	0.329045153	0.102519541	3.209584738	0.001329269	0.005241557	206.4390845	160.4100688	210.1910064	197.1617724	186.852909	234.76038	246.3750231	250.0333996	243.4502522	231.0503671
EDWA@DN10736_c0_g1_i4	101.5643147	0.476637606	0.148509643	3.209472435	0.001329788	0.005242828	88.2616063	81.6909945	100.1748526	89.48781273	65.27274251	136.0149236	110.125683	115.6547655	111.9306463	117.0291198
EDWA@DN492_c0_g1_i13	1397.936167	-0.268118782	0.08353998	-3.209466683	0.001329815	0.005242828	1762.833692	1554.119294	1525.244552	1522.26229	1272.338118	1242.944369	1259.264697	1204.350776	1185.356238	1450.647643
EDWA@DN18958_c0_g1_i1	8.541244104	-1.696716604	0.528733899	-3.209018008	0.001331891	0.005250575	17.02372131	17.14968471	5.388805089	8.525301308	17.07671077	3.996769179	4.830731041	2.820098855	3.466465883	5.134152897
EDWA@DN15060_c0_g1_i1	204.7587747	0.341467142	0.106413211	3.208879222	0.001332535	0.005252669	187.0629545	173.2127052	191.124644	183.6051642	167.8160598	232.374248	228.742079	225.8970383	197.564052	260.1888021
EDWA@DN13110_c0_g4_i1	30.11462903	0.842069783	0.262469369	3.208259259	0.001335411	0.005263495	18.97232532	22.09061901	30.9516106	16.95838993	18.98569805	39.57273302	41.4450028	30.21846924	45.13331961	36.8181227
EDWA@DN54380_c0_g1_i1	7.023278797	-2.3653991	0.737288962	-3.20823886	0.001335505	0.005263495	22.08162076	4.011988578	11.71423451	3.177191746	17.95718429	0	0.963790284	4.72598519	3.557118582	2.043674022
EDWA@DN105_c0_g1_i3	599.1891739	0.256469485	0.079946913	3.207997359	0.001336627	0.00526659	540.716223	578.0120874	509.0137277	607.8899853	494.7724899	624.1505542	593.1761488	691.7784837	647.8629669	704.5190725
EDWA@DN14073_c0_g1_i1	4.481299273	4.315808732	1.34531916	3.208018484	0.001336529	0.00526659	1.065729482	0	0	0	1.005447761	16.94024857	14.49800214	0	0	11.30356477
EDWA@DN665_c0_g1_i7	1031.769553	0.21846561	0.068100156	3.208004544	0.001336594	0.00526659	965.7896922	860.3768183	998.7597068	1006.871917	937.0411591	1072.696543	1048.187053	1125.390525	1062.350047	1240.232069
EDWA@DN24065_c0_g2_i1	14.6483265	-1.260703086	0.393005405	-3.207851772	0.001337304	0.005268814	20.1890907	26.21200586	17.22094769	27.68676762	12.04513802	13.01782825	8.69250453	8.465626146	7.822282088	5.131074133
EDWA@DN10345_c0_g1_i3	126.1714011	-0.40696402	0.126865975	-3.207826382	0.001337422	0.005268837	158.7319259	139.8480248	148.9827542	145.5416357	126.1760437	109.8923637	96.48796639	115.9317239	104.3765105	115.745062
EDWA@DN19280_c0_g1_i1	14.25600983	-1.468182289	0.457759718	-3.207320851	0.001339775	0.005277662	27.52732197	16.10142336	33.2433732	11.68923307	16.02767326	15.11010231	7.720005754	7.538366931	3.504407275	4.098191212
EDWA@DN2276_c0_g1_i2	478.1634927	-0.250771491	0.078199228	-3.206828226	0.001342071	0.005286264	598.2411652	496.4470917	498.1670138	494.5987	511.4341649	418.3339865	434.8161649	454.872749	453.632684	421.0912067
EDWA@DN13413_c0_g1_i11	4.754243746	-5.748487123	1.792635139	-3.206724557	0.001342555	0.005286838	2.119387019	0	20.39330319	17.01197271	8.01777455	0	0	0	0	0
EDWA@DN24078_c0_g1_i1	5.043801175	2.333890054	0.727810143	3.206729223	0.001342533	0.005286838	4.241678125	1.007152693	2.148167297	0	1.002625749	6.028200819	10.61904295	10.35699612	7.857307144	7.176840848
EDWA@DN24531_c0_g1_i5	131.916796	0.435728136	0.135878203	3.206755216	0.001342412	0.005286838	105.1277737	125.98058	84.97207042	133.062614	111.3778296	144.3501481	164.1668675	158.0738221	145.3520244	146.7042304
EDWA@DN1558_c0_g1_i1	457.5911202	-0.26427604	0.082415565	-3.206627781	0.001343006	0.005288172	541.6061044	503.5759741	488.6342612	486.2417351	476.5197558	379.1902968	432.2628075	387.1884975	404.0217311	476.6700384
EDWA@DN4110_c0_g2_i1	429.1384999	-0.285649976	0.089088113	-3.206375867	0.001344183	0.00529236	440.3067336	458.9132556	511.7196932	482.6332035	463.9757555	324.9597743	402.842111	367.6256865	399.0080556	439.4007306
EDWA@DN16697_c0_g1_i1	24.23403913	-1.026016385	0.319997566	-3.206325588	0.001344418	0.005292841	30.54359466	46.16471171	19.19681091	28.6047484	37.95733942	13.20617164	21.20481373	20.78490931	12.4089266	12.26836488
EDWA@DN4717_c0_g1_i4	710.3900864	-0.248722984	0.07757481	-3.206233891	0.001344846	0.005294084	739.6891228	824.8953604	739.5829895	784.0257859	769.2104777	683.4775879	724.9174883	661.2309148	625.0269792	551.8441572
EDWA@DN1066_c0_g1_i3	1758.749855	-0.149470101	0.04661969	-3.20615821	0.0013452	0.005295032	1869.623577	1818.475832	1845.330207	1822.008369	1892.444313	1619.806588	1632.546036	1685.885966	1634.795483	1766.582183
EDWA@DN16580_c0_g1_i7	676.5226463	0.259656292	0.080994564	3.205848364	0.001346649	0.005300292	645.7269895	588.0840096	600.2077074	547.6980495	696.0594769	801.5790648	717.8165307	675.9390842	700.4908354	791.6247149
EDWA@DN11625_c0_g1_i3	398.5064724	0.32788269	0.102277796	3.205805179	0.001346851	0.005300643	307.4192727	399.1081204	369.8174056	305.3317033	385.4338598	445.2528935	489.2549587	442.0678502	468.0916378	373.2870221
EDWA@DN1978_c0_g1_i5	196.8592368	-0.415767042	0.129695836	-3.205708492	0.001347304	0.00530198	292.0157897	202.9346709	215.9193222	186.6646275	227.233801	188.3294043	174.9434213	164.3746662	147.6492415	168.5274237
EDWA@DN6370_c0_g2_i1	235.775746	-0.479497439	0.149605333	-3.20508253	0.001350238	0.005313078	267.3252301	258.3798108	257.8473789	285.7568188	303.5339491	191.5297186	196.1753769	120.2668497	233.4733944	243.4689326
EDWA@DN7235_c0_g1_i2	295.4543193	0.284832168	0.088874805	3.204869698	0.001351236	0.005316563	248.437228	269.6320999	255.9881767	259.2656469	297.6955483	345.4992762	338.3272162	309.893289	307.0672363	322.7374752
EDWA@DN297_c0_g1_i1	17779.66839	-0.225022351	0.070215109	-3.204756845	0.001351766	0.005318202	21362.11145	19049.19105	19946.64516	17809.19331	17649.19261	15655.73222	16946.46749	15233.49211	15391.7627	18752.89581
EDWA@DN3865_c0_g1_i2	495.6984326	-0.286560132	0.089431089	-3.204256331	0.001354119	0.00532701	538.8713472	496.6070096	567.3079431	557.474397	562.5784712	431.7850796	508.790033	433.9838137	372.5126078	487.0736241
EDWA@DN3834_c0_g1_i8	465.3537105	0.260405499	0.081269729	3.204212733	0.001354324	0.00532737	384.8935872	454.4221832	413.658907	452.3653115	412.3338925	525.7710302	513.2828851	542.7991987	508.9739791	445.0361307
EDWA@DN28379_c0_g2_i2	15.42678451	1.224105908	0.382073186	3.203851915	0.001356022	0.005333603	8.380752099	9.0103057	7.435738757	10.5704725	10.94304241	17.37529662	15.40357443	29.34680544	30.45840102	15.34345617
EDWA@DN29423_c0_g1_i1	66.21687191	-0.581389691	0.181475047	-3.203689445	0.001356787	0.005336166	84.00095951	81.68761931	63.54630407	84.15717708	83.3442813	61.01520238	37.67379603	59.24019536	52.07046643	55.43271768
EDWA@DN1048_c0_g1_i5	3845.041147	0.170099895	0.053102661	3.203227331	0.001358967	0.005342946	3661.539426	3700.088187	3796.536256	3469.626521	3465.613703	3739.330702	4114.448989	3952.704091	4173.127907	4377.395684
EDWA@DN16859_c0_g1_i3	139.7756559	-0.405918172	0.126721475	-3.203231112	0.001358949	0.005342946	182.9537901	169.4559867	141.1462099	164.0862762	138.6006735	120.9582891	127.522545	110.9387655	112.7298642	129.3641592
EDWA@DN7487_c0_g1_i10	222.166047	0.374168382	0.116809039	3.20324853	0.001358867	0.005342946	206.4422889	210.8550902	217.7397876	173.7170202	158.7259131	293.6926765	233.815617	230.2922069	241.7092203	254.6706487
EDWA@DN7673_c0_g1_i4	145.1158655	0.385783678	0.120434841	3.203256426	0.001358829	0.005342946	133.771181	117.9058132	135.4962199	108.5664393	133.4369724	175.4859058	170.9179414	169.3816119	158.4805067	147.7160634
EDWA@DN3048_c0_g1_i2	541.4329509	0.229175611	0.071548917	3.20306192	0.001359747	0.005345568	473.958379	526.4295672	448.7747694	503.916148	538.4128424	584.3530511	599.4885798	569.7019809	573.8744035	595.4197875
EDWA@DN2729_c0_g1_i1	187.8309745	-0.423407928	0.132191112	-3.202998461	0.001360047	0.005346298	197.1253415	248.6895554	232.9399899	209.4765294	188.4297231	155.8773005	190.152195	156.3415321	178.3275009	120.9500776
EDWA@DN1525_c0_g1_i2	262.1184613	-0.321997861	0.100535029	-3.20284247	0.001360784	0.005348746	318.394172	286.2069509	245.5469637	322.2434744	283.8175092	217.0660985	227.4997141	249.263318	224.6535144	246.4928977
EDWA@DN13609_c0_g1_i1	1424.356718	0.177997743	0.055580568	3.202517548	0.00136232	0.005354335	1288.650957	1349.019779	1447.134842	1289.801144	1309.41997	1568.784561	1508.450054	1535.35281	1542.111211	1404.84185
EDWA@DN4279_c1_g2_i1	64.12375817	0.628512388	0.196270671	3.202273592	0.001363474	0.005358423	56.57007667	60.06870467	32.92970021	43.33893726	58.69450019	85.85440682	74.12970196	64.37363773	89.5835324	75.69438378
EDWA@DN1171_c0_g1_i1	233.3438725	-0.460079451	0.143680096	-3.202109864	0.00136425	0.005361021	309.6489121	189.6643357	242.5202884	339.9648568	269.2241264	228.7783745	181.6397973	179.5379608	181.9505233	210.5095498
EDWA@DN22906_c0_g1_i1	4.608417652	-2.301535	0.718837577	-3.201745531	0.001365976	0.005367356	8.373744737	5.005194345	9.563100191	7.39130276	7.955799419	2.045968543	0.962208506	0.94731358	1.792101853	2.047442588
EDWA@DN25_c0_g1_i8	3194.678806	-0.232305989	0.072557676	-3.201673511	0.001366318	0.005368248	3882.739119	3423.534577	3413.093818	3290.307103	3245.704165	2885.443067	2909.346508	2742.346258	2714.114189	3440.159259
EDWA@DN15847_c0_g1_i3	12.56631223	1.358994224	0.424538532	3.201109259	0.001368996	0.005377421	5.289895381	7.042012365	9.643865184	3.186200504	10.01279721	12.1033659	17.36716764	23.56661375	14.91878784	22.53241648
EDWA@DN26449_c0_g2_i1	10.47984559	-1.511205681	0.472085523	-3.201126932	0.001368912	0.005377421	14.86346455	13.10064591	21.5073365	13.83689912	14.04599709	8.022212837	1.931276174	5.646053728	2.612316044	9.232253963
EDWA@DN28246_c0_g1_i2	11.54276528	-1.614614525	0.504386985	-3.201142322	0.001368839	0.005377421	12.70581401	22.14023163	13.94177263	13.81510298	24.0424722	8.057780485	4.825087428	5.653583787	0	10.24580765
EDWA@DN8752_c0_g2_i1	358.5486593	-0.26913279	0.084082555	-3.200816042	0.00137039	0.005382446	420.3838835	387.9761669	374.3885897	383.0396278	393.1304827	313.5484288	338.4978377	292.475221	319.7519152	362.2944393
EDWA@DN4477_c0_g1_i1	573.1579156	0.282257507	0.088184383	3.200765237	0.001370632	0.005382944	485.576963	546.5701603	512.4427816	494.237271	548.3976595	616.4134903	641.0265344	677.7188182	698.1600161	511.0354617
EDWA@DN17318_c0_g1_i1	34.76324486	0.859360031	0.268559728	3.199884206	0.001374828	0.005398973	19.96949074	35.09767534	23.4203744	17.99868815	26.92854909	40.74636418	38.54402938	66.16834523	40.95335471	37.80557737
EDWA@DN4979_c0_g2_i1	232.740444	-0.439746132	0.137427577	-3.199839082	0.001375043	0.005399367	250.2743272	245.2235018	291.9476449	332.0681333	220.0500108	179.0929349	190.9414809	167.9529847	193.0054336	256.8479876
EDWA@DN9371_c0_g1_i1	319.2799125	0.302916528	0.094675652	3.199518788	0.001376572	0.005404918	285.9369312	286.888242	318.8416729	268.9632084	269.6317007	305.3531548	354.8147024	398.044664	366.073005	338.2518434
EDWA@DN13281_c0_g1_i1	7.90297148	-1.821882884	0.569485157	-3.199175363	0.001378213	0.005410908	15.93790356	12.09754136	11.83875245	8.5187556	13.04851192	3.004393646	2.897466948	0	3.47700014	8.209389168
EDWA@DN8491_c0_g1_i1	22.81257953	-1.037376046	0.324310481	-3.198712671	0.001380427	0.005419145	25.54732562	42.37935376	30.19152877	34.11000078	21.10026794	19.96864873	15.46008	19.73634024	10.38883988	9.243409575
EDWA@DN72728_c0_g1_i1	1.700723644	4.16024364	1.30063639	3.198621593	0.001380863	0.005420404	0	0	0	0	0	4.04225975	1.929151725	2.829660817	6.158761347	2.047402803
EDWA@DN16259_c0_g1_i2	181.0875077	0.433048281	0.135394181	3.198426094	0.001381799	0.005423626	115.8278943	173.4071095	143.1570657	173.5800152	164.6219546	205.2627309	219.2472052	240.7938019	207.7001508	167.2771494
EDWA@DN16765_c0_g2_i1	54.53158907	0.796324176	0.248990946	3.198205348	0.001382858	0.005427191	23.11438825	33.0807678	44.69112197	42.34552005	55.82751805	52.99484418	68.42727438	56.73315761	65.94359525	102.1577032
EDWA@DN4877_c0_g1_i9	187.0912357	0.430423437	0.134583515	3.198188392	0.001382939	0.005427191	128.7332789	127.1052599	198.2944329	163.0402668	179.8008867	223.8438589	203.8535061	241.5962154	194.1507967	210.4938548
EDWA@DN258_c0_g1_i7	2406.325361	-0.224648606	0.070247453	-3.197960885	0.001384031	0.00543102	2927.308129	2457.755812	2635.546692	2443.533351	2501.712314	2135.556953	2263.007704	2055.135164	2116.747152	2526.950336
EDWA@DN6270_c0_g4_i3	40.84005178	0.81573063	0.255109567	3.197569739	0.001385909	0.005437937	39.77390542	27.03360389	16.99414726	27.4589429	36.76961432	42.97428222	41.35999697	58.73345444	68.17211513	49.13045531
EDWA@DN10410_c0_g1_i1	24.86534754	-0.991856664	0.310199619	-3.197478668	0.001386347	0.005439199	40.81497264	34.04809118	28.68535045	32.72433149	28.81266298	20.45959135	9.620154975	16.1082759	10.7651897	26.61485471
EDWA@DN32613_c0_g1_i1	25.01735767	-0.896108578	0.280272651	-3.197274418	0.001387329	0.005442597	29.66807013	41.2759694	28.97661142	25.51597783	37.07991134	15.09082475	19.30344878	17.89663196	14.86816248	20.49796858
EDWA@DN10424_c0_g1_i3	3.631999157	-3.528334686	1.103732129	-3.196730975	0.001389945	0.005452405	4.190205612	4.00681004	16.99691615	5.285496103	2.985161083	0	0.962637606	1.892764977	0	0
EDWA@DN16164_c0_g1_i1	18.64570106	-1.125076095	0.351949294	-3.196699398	0.001390097	0.005452546	22.09180667	22.06828534	26.63358498	31.7724181	24.95010826	17.29706089	10.60108589	5.670202516	7.996685695	17.37577222
EDWA@DN9653_c0_g2_i7	2140.632803	0.224772063	0.070319022	3.196461716	0.001391243	0.005456584	2113.315819	1806.636055	1881.567105	2266.173802	1804.276397	2359.7501	2346.057582	2424.680219	2227.96256	2175.908392
EDWA@DN34851_c0_g1_i1	1.653280517	4.121661703	1.289599162	3.1960797	0.001393086	0.005463357	0	0	0	0	0	3.069591587	4.809301973	3.789255125	1.79400303	3.070653457
EDWA@DN33319_c0_g1_i1	91.37489136	-0.526951971	0.164888834	-3.195801423	0.00139443	0.005468172	101.3278521	98.45256481	125.5823399	100.7876428	113.942918	67.5516864	67.39747876	79.11073512	99.03330792	60.5623879
EDWA@DN3383_c0_g1_i7	1062.672373	0.19617821	0.061388365	3.195690444	0.001394967	0.005469818	1006.204087	909.7320165	1021.438917	1006.998018	1008.552408	1125.740834	1036.162849	1194.691864	1128.189853	1189.012884
EDWA@DN16899_c0_g1_i3	80.40821714	-0.534671966	0.16738003	-3.194359355	0.001401416	0.005494645	97.25354977	103.1911059	92.43637139	97.13346344	85.36538755	90.07481757	58.66474136	61.60389595	61.02573647	57.33310204
EDWA@DN25040_c0_g1_i3	16.83441479	1.162296645	0.363865933	3.19429916	0.001401708	0.005495332	5.276715946	9.042459165	13.89152174	12.72630638	10.99810806	20.25865985	27.96101658	24.53736683	15.00579577	28.6461976
EDWA@DN906_c0_g1_i4	1125.413981	-0.199984534	0.06261768	-3.193739099	0.00140443	0.005505543	1299.185048	1154.016616	1142.244305	1145.604521	1274.94158	1128.93042	992.64119	1021.92773	1051.615485	1043.032913
EDWA@DN21104_c0_g1_i1	9.827756433	-1.559755287	0.488404233	-3.193574463	0.001405231	0.005508223	15.85316805	14.07568534	14.98532817	8.491280078	20.01330235	1.01042336	6.752165813	3.772675477	6.15733052	7.166205165
EDWA@DN1837_c0_g1_i1	486.7624089	-0.261316696	0.081826724	-3.193537309	0.001405412	0.005508472	525.798234	460.649437	593.9036668	548.3058655	524.8654001	435.8486083	468.3909123	430.8792277	413.161568	465.8211695
EDWA@DN1371_c0_g1_i1	501.1712013	-0.284507877	0.089093114	-3.193376714	0.001406194	0.005511076	484.2562172	578.0294792	572.882884	521.5705583	596.0009004	429.4618343	476.2106223	500.561363	467.2707881	385.4673664
EDWA@DN657_c1_g1_i3	172.8587252	0.55698771	0.174421705	3.193339441	0.001406375	0.005511328	111.5948	169.3874078	148.5627395	125.6702079	144.5589794	220.2248264	217.3238932	236.0731227	237.1652212	118.0260541
EDWA@DN1192_c0_g2_i1	41.49464583	-0.82815796	0.259349567	-3.193211269	0.001407	0.005513314	52.18278202	51.09099383	43.49666341	66.38170742	52.55914762	25.62421446	38.48166645	43.69226318	26.05933241	15.37768749
EDWA@DN4163_c0_g1_i8	412.5453469	-0.312003386	0.097730048	-3.192502127	0.001410459	0.005526408	459.2466069	428.0391404	482.4805369	408.4830048	505.6885473	399.709641	390.4623802	300.5997937	348.9863586	401.7574591
EDWA@DN4256_c0_g2_i6	231.633752	-0.423522238	0.132665082	-3.192416805	0.001410876	0.00552758	267.6221503	259.529895	263.541286	309.4067267	228.2966044	183.2128814	202.9949193	184.9994488	260.506029	156.2275794
EDWA@DN15856_c0_g1_i2	115.1887125	0.503815771	0.157837567	3.191988955	0.001412967	0.005535312	111.1206745	106.6504707	93.25533416	65.86827732	99.14243044	155.2401031	115.7874087	152.6842993	121.022246	131.1158813
EDWA@DN6192_c0_g1_i1	451.5005535	0.292294463	0.091572094	3.191960006	0.001413109	0.005535404	475.3697681	388.8822797	403.0429208	377.7425776	384.1438378	535.9474349	523.3107874	516.7516519	423.6984333	486.1158439
EDWA@DN5590_c0_g1_i2	1003.647372	-0.194382593	0.060900323	-3.191815494	0.001413816	0.005537712	1046.347077	1043.294479	1141.631052	1091.323757	1032.704078	909.6783877	925.2050683	896.5399961	917.5287464	1032.221084
EDWA@DN64792_c0_g1_i1	9.36841718	-1.527209125	0.478539514	-3.191396073	0.00141587	0.005544928	17.9431266	16.07676177	11.7559223	12.72683064	10.9987523	2.025430083	5.785250725	3.774869606	4.41226424	8.184963521
EDWA@DN7190_c0_g1_i5	838.5457629	0.210543445	0.06597231	3.191391114	0.001415895	0.005544928	830.896039	713.7549405	774.9001605	773.0770707	793.9517636	909.3298103	922.3603119	842.8237286	853.6035344	970.7602691
EDWA@DN8373_c0_g1_i6	127.2197911	0.764344965	0.239510226	3.191283224	0.001416424	0.005546536	79.72995128	122.0138228	136.7548393	57.51794969	75.30154379	92.05694337	169.0398085	168.3353588	141.527968	229.9197252
EDWA@DN10401_c1_g1_i1	321.0650101	0.358812985	0.11244313	3.191061873	0.001417509	0.005550001	287.2253132	288.0066866	321.2571397	217.8259779	292.8994976	376.487388	352.9469589	397.8966542	380.9306771	295.1738073
EDWA@DN17121_c0_g1_i3	346.4286073	0.349178672	0.109424225	3.191054572	0.001417545	0.005550001	244.2719255	340.3900018	270.142725	329.7587785	339.0087726	394.0215798	402.1659201	396.2098915	421.4071851	326.9092927
EDWA@DN24366_c0_g1_i1	6.119017442	2.124702005	0.665839834	3.191010657	0.001417761	0.005550382	1.052638256	2.0061903	4.263624417	1.059251234	2.995583903	15.25241479	3.854920582	11.33807713	7.099897163	12.26757664
EDWA@DN8975_c0_g1_i3	73.33483216	0.576061348	0.180544182	3.190694599	0.001419312	0.005555993	68.00349219	63.51285057	50.58511174	52.17810354	60.22474997	62.08784963	98.51438507	83.71673447	99.08826107	95.4367834
EDWA@DN55859_c0_g1_i1	4.963993285	-2.426853096	0.760700554	-3.190287011	0.001421316	0.005563371	11.58550142	2.007161379	13.86436343	6.356610756	7.991018825	2.031718714	1.927710339	0.944768605	0.8863519	2.044727481
EDWA@DN8953_c0_g2_i1	474.8689249	-0.273568389	0.085760542	-3.189909763	0.001423172	0.005570174	581.7464864	465.9689641	511.7093791	554.0099212	486.0644056	407.9627876	468.5311272	389.254394	450.2047612	433.2370231
EDWA@DN6110_c0_g1_i3	152.880913	0.470750271	0.147579149	3.189815595	0.001423636	0.005571524	143.4204485	105.4532738	128.1441444	162.2117137	101.9450922	181.4984966	160.9990078	149.1700565	194.4603228	201.5065743
EDWA@DN7951_c0_g3_i2	168.3032819	0.340538313	0.10677786	3.189222121	0.001426562	0.00558251	155.5696438	155.4676265	143.5579718	143.9828757	143.7649607	197.3603749	178.801175	184.1166981	183.128373	197.2831191
EDWA@DN1131_c0_g1_i1	261.5994711	0.305726945	0.095872259	3.188898923	0.001428158	0.005588289	237.7941685	229.3898748	254.9537423	214.5911418	232.8425644	284.2181271	296.4923826	260.2551844	280.2604147	325.1971099
EDWA@DN1678_c1_g3_i1	201.8123787	-0.418503754	0.131240296	-3.188835801	0.00142847	0.005589043	208.6634611	217.9647562	201.6629875	285.6919596	241.16361	174.6883232	181.6616829	182.3148847	193.869672	130.4424496
EDWA@DN985_c1_g1_i3	1030.09985	-0.192347217	0.060322475	-3.18864931	0.001429392	0.005592184	1151.641723	1182.06978	1050.969889	1061.428774	1047.285029	954.1024838	915.7638271	1019.21399	965.5305819	952.9924174
EDWA@DN13618_c0_g1_i1	86.02356539	-0.497768828	0.156112908	-3.188518063	0.001430041	0.005594256	86.36159216	92.90431521	101.5251549	118.4261522	104.5923048	77.67008577	76.36421216	62.91948055	76.7765943	62.69576185
EDWA@DN6724_c0_g1_i7	181.5718098	-0.359924635	0.112911253	-3.187677268	0.001434205	0.00561008	230.1975329	173.2622617	209.526779	207.4623016	200.5678492	164.6685784	170.8858271	147.796085	165.7385067	145.6123762
EDWA@DN10011_c1_g1_i1	338.6726807	-0.353473809	0.110904611	-3.18718769	0.001436635	0.005619116	379.0289264	360.2603092	365.6091866	394.4417705	398.9414971	300.427275	287.9582841	275.3421196	240.566947	384.1504909
EDWA@DN25818_c0_g1_i4	6.965363152	-2.218397173	0.696080826	-3.186982157	0.001437656	0.005622642	4.239729424	16.11033873	15.03010672	18.07779174	4.009398444	3.016421261	0.965266094	4.708830125	3.495748991	0
EDWA@DN13148_c0_g1_i1	68.52545486	0.530573154	0.166490737	3.186802847	0.001438548	0.005625191	49.75383669	59.36985376	53.61054633	62.6917548	55.09071233	76.57627169	73.33757594	86.69737444	90.2659778	77.86064482
EDWA@DN24801_c0_g2_i1	95.62779186	-0.506277033	0.158865771	-3.186822618	0.00143845	0.005625191	110.7207694	99.90112367	107.8425489	117.2624457	125.6069365	61.88829973	85.99967619	63.9038037	91.73937034	91.41294432
EDWA@DN71677_c0_g1_i1	2468.169522	-0.161877751	0.050797109	-3.186751243	0.001438805	0.005625726	2496.107819	2645.92506	2723.211113	2619.518577	2548.746303	2345.474771	2346.545462	2492.202968	2304.688905	2159.27424
EDWA@DN4128_c0_g1_i9	122.4170897	-0.45962449	0.144269738	-3.185869037	0.001443199	0.005642438	161.7819988	165.4724052	126.1432945	127.9046427	127.5984447	119.8336155	86.96061793	102.4463891	112.5730077	93.45648079
EDWA@DN5522_c0_g2_i1	20.93554748	-1.18468514	0.371970967	-3.184886038	0.00144811	0.005661167	43.42319016	31.20169883	33.25487717	22.32008321	15.02881214	22.14961347	7.720630086	11.30565196	9.629761931	13.32115588
EDWA@DN4831_c0_g1_i3	554.5982815	-0.252199029	0.079187548	-3.184831887	0.001448381	0.005661755	522.4007914	652.3274481	615.3644385	607.0563272	617.3062042	532.3103031	507.9516742	544.1867166	483.9481374	463.1307743
EDWA@DN29665_c0_g1_i1	13.9171414	1.454128737	0.456583616	3.184802707	0.001448527	0.005661854	5.216013746	6.015581111	6.361843726	14.7374458	4.956360301	29.7058768	8.660168828	16.17363144	27.86829112	19.47620119
EDWA@DN1504_c1_g1_i1	287.351016	0.2757642	0.086589935	3.184714233	0.00144897	0.005663114	277.3919757	261.6296129	248.5796762	271.0926332	241.4565324	297.4129279	332.5755914	310.7428384	317.0001027	315.6282691
EDWA@DN27266_c0_g2_i1	35.62231622	-0.892391039	0.280236807	-3.18441767	0.001450456	0.005668447	35.99213718	41.25701702	38.59959336	46.75317307	69.11380274	16.12132036	34.73885176	20.73198084	32.42564251	20.48964337
EDWA@DN2457_c0_g1_i2	633.1766168	-0.262301299	0.08237963	-3.184055314	0.001452273	0.005675075	770.0649334	660.543242	641.7865378	625.3291894	755.4293278	599.1015584	612.8999227	537.0713312	604.2498949	525.2902303
EDWA@DN5685_c0_g1_i5	823.2317207	0.274348331	0.08616711	3.183910105	0.001453001	0.00567745	753.5779374	815.8258252	833.5527938	648.5705462	673.7043089	861.7571118	898.9072545	919.5048955	810.5576714	1016.358862
EDWA@DN3480_c0_g2_i2	751.5465911	0.229472383	0.072073518	3.18386545	0.001453225	0.005677853	659.5674181	712.2779365	703.8379235	699.2125854	685.2669758	756.5287264	786.0656933	937.70503	809.9736148	765.0300072
EDWA@DN15176_c0_g2_i1	70.98824733	-0.636751633	0.200001787	-3.18372972	0.001453907	0.005680043	117.346142	83.46108009	98.50643858	60.51080788	72.05893352	56.55501056	59.80942477	45.26591315	51.86523655	64.50348622
EDWA@DN1731_c0_g1_i3	557.7384689	-0.246501779	0.077429101	-3.183580549	0.001454656	0.005682497	647.684845	611.2060438	634.5196301	555.0753249	577.452548	469.9571328	559.339222	506.7828946	475.3607112	540.0063368
EDWA@DN34077_c0_g1_i1	2.804381117	-3.729493451	1.171520041	-3.183465346	0.001455235	0.005684286	10.58963939	2.012886048	3.217785079	5.313918542	5.009240527	0	0	0	0.875696345	1.024645236
EDWA@DN23112_c0_g1_i5	16.85718477	-1.351638533	0.424633305	-3.18307235	0.001457212	0.005691059	45.80169239	15.14024091	21.57957135	21.3264245	17.08739341	16.95533654	6.764846241	8.455824847	5.187063177	10.27345434
EDWA@DN342_c0_g1_i5	874.4222052	-0.211291618	0.066379742	-3.183073805	0.001457205	0.005691059	1031.070657	841.7973943	955.9750108	911.7046473	950.8631864	816.8482722	842.7065603	781.6940303	776.3304555	835.2318382
EDWA@DN43169_c0_g1_i2	2.10837912	-4.569238607	1.435546046	-3.182927235	0.001457942	0.005693438	8.449927306	3.01535881	8.557453479	1.061051601	0	0	0	0	0	0
EDWA@DN14793_c0_g1_i2	81.90835244	-0.49958135	0.15699797	-3.182087956	0.001462174	0.005709488	88.33388108	85.75952036	107.8052714	108.7136971	89.41501222	69.91289977	61.83735833	61.09440574	75.3516485	70.85982981
EDWA@DN14262_c0_g1_i2	83.5936156	0.542432966	0.170469003	3.182003504	0.0014626	0.005710678	49.71281454	83.48418612	59.99118938	66.8997531	80.08989708	85.76913472	106.1269744	105.5923035	107.1258528	91.14405034
EDWA@DN3619_c0_g1_i3	292.7869574	-0.33474038	0.105200036	-3.181941704	0.001462913	0.005711421	347.8249381	331.8513074	372.7983865	313.2556181	268.1621726	260.9100286	274.3666878	233.1594394	285.2932717	240.2477242
EDWA@DN14141_c0_g1_i1	83.9403158	0.516425667	0.162307755	3.181768286	0.001463789	0.005714366	71.39529081	69.65935771	70.16367923	68.26055187	66.35503018	100.6650061	88.91847636	84.54125189	126.9658506	92.4786632
EDWA@DN18763_c0_g1_i7	93.97321348	0.535588107	0.168331873	3.181739122	0.001463936	0.005714466	59.23228967	68.39668261	86.77297035	91.32347248	78.08764965	96.8686698	107.0917651	143.3038404	100.1012067	108.553588
EDWA@DN1572_c0_g1_i3	106.3957483	0.504226312	0.158484478	3.181550137	0.001464892	0.005717245	91.13697206	95.16173844	94.5453461	82.45373921	76.61913445	124.7288184	159.7978426	132.4935484	97.59867478	109.4216691
EDWA@DN9066_c0_g2_i1	611.287241	0.248617605	0.078143459	3.181553635	0.001464874	0.005717245	576.609096	527.0412424	626.2080714	580.2816096	484.649374	626.700381	651.4571612	709.1369347	658.7140707	672.0744689
EDWA@DN7150_c0_g1_i1	883.327089	0.198134059	0.062282739	3.181203351	0.001466646	0.005723617	759.2839799	799.8646701	887.9907429	860.02141	806.6608026	925.754326	952.1832595	983.1377096	899.348421	959.0255686
EDWA@DN9318_c0_g2_i1	4.675049697	-2.569200355	0.807626387	-3.18117436	0.001466793	0.005723714	9.463551754	15.04495717	6.389582462	2.118127831	6.983349447	0	1.927580568	1.890394076	0.889279645	2.043674022
EDWA@DN6951_c0_g2_i2	88.29622381	0.601278548	0.189019678	3.181036779	0.00146749	0.005725957	74.99310484	72.36861145	55.62344762	76.39571524	71.02357321	104.1789941	83.90117345	85.85562938	103.0605347	155.5614542
EDWA@DN2724_c5_g1_i10	27.74527786	0.950412327	0.298792599	3.180842931	0.001468472	0.005729313	9.597242059	26.25758426	17.2836633	19.20593117	22.1272666	46.78904643	33.83353882	43.195179	34.49438201	24.668945
EDWA@DN2475_c0_g1_i2	1890.499932	0.171746324	0.053994892	3.180788325	0.001468749	0.00572944	1685.866778	1811.188166	1822.191401	1724.694445	1844.92391	1938.386527	2043.217164	1924.675613	1934.501591	2175.353724
EDWA@DN26149_c0_g1_i1	7.532232361	2.068647698	0.650353574	3.180804691	0.001468666	0.00572944	0	2.015412615	4.301148943	2.128667458	6.019466157	8.023172605	3.862483668	14.11562093	17.41822682	17.43812441
EDWA@DN29953_c0_g1_i2	50.99632566	-0.646405764	0.203235948	-3.180568059	0.001469866	0.005733321	57.59232014	67.66886162	48.61797417	61.89110903	75.44044134	42.79611474	44.46859913	39.4361529	42.24129367	29.81038988
EDWA@DN1315_c0_g1_i2	1303.406735	0.197171021	0.062000241	3.180165372	0.00147191	0.005740817	1125.401945	1244.992604	1286.099972	1156.394649	1260.166862	1408.617343	1432.09168	1438.627034	1430.019308	1251.655952
EDWA@DN2517_c0_g1_i9	359.0478926	-0.282368743	0.088793502	-3.180060883	0.001472441	0.005741933	397.3648136	393.6146661	438.6590329	399.5820627	341.7425648	318.6112351	351.8006052	296.5187294	334.5175454	318.0676711
EDWA@DN6588_c0_g1_i2	200.7329093	0.393261557	0.123664445	3.180069722	0.001472396	0.005741933	146.1281245	191.9059223	180.444768	155.8033733	193.1382125	185.0882151	239.7494351	213.1329902	243.9125609	258.025491
EDWA@DN12370_c0_g1_i17	43.4573471	0.730815351	0.229840275	3.17966619	0.001474448	0.005749281	30.57891877	27.11553492	30.96511216	26.50304501	47.97176343	65.91640568	56.87750356	43.43072243	53.05020133	52.16426371
EDWA@DN4615_c0_g2_i4	249.0996147	0.321524767	0.101120341	3.179625035	0.001474657	0.00574962	200.112628	217.9466477	246.9133473	223.8418063	219.0358509	234.6473134	299.5360874	283.832873	290.9134859	274.216107
EDWA@DN15133_c0_g1_i1	103.166292	0.53569688	0.168484817	3.179496464	0.001475312	0.005751244	101.9441444	95.25101443	75.56344957	83.63370503	64.80429489	121.2572347	87.69428439	135.1981472	127.3691978	138.9474479
EDWA@DN71719_c0_g1_i1	55.66631198	0.615945293	0.193724254	3.179494985	0.001475319	0.005751244	43.42869779	50.32839872	46.13370503	43.58038733	36.07169123	82.53954685	66.5923421	57.46660927	57.76366412	72.75807739
EDWA@DN8409_c0_g1_i5	749.8763559	-0.22214739	0.069881848	-3.178899746	0.001478352	0.005762589	831.4857923	840.6330241	788.255511	753.7003346	824.1817336	743.4732807	660.3896965	701.1305054	737.4956743	618.018007
EDWA@DN5925_c0_g2_i1	109.3920985	0.486577777	0.153073929	3.17871096	0.001479315	0.005765864	65.01168186	96.9246539	98.24463477	88.53302747	106.5794913	122.5608784	133.3827102	149.3451672	113.108081	120.2306585
EDWA@DN26510_c0_g1_i3	60.29602478	-0.578231412	0.18193723	-3.178191793	0.001481967	0.005775719	59.73481444	73.73445026	83.20423781	80.03868467	64.38160701	51.73992839	55.10450867	46.00534157	44.81189385	44.20478112
EDWA@DN65198_c0_g1_i1	1.797459413	4.236171063	1.332975154	3.177982013	0.00148304	0.00577942	0	0	0	0	0	7.17133665	2.88548015	1.897945094	0.898322281	5.121509954
EDWA@DN1100_c0_g1_i3	1871.657099	-0.195823473	0.061620561	-3.17789178	0.001483501	0.005780739	2185.263231	1852.416926	1965.399667	1911.155804	2077.965195	1606.002987	1793.776585	1722.870885	1729.651483	1872.068223
EDWA@DN59648_c0_g1_i1	821.5920646	0.213286519	0.067119192	3.17772776	0.001484341	0.005783529	757.9993654	790.1967861	779.7765649	719.6244731	757.856052	903.179341	896.3586895	953.5139633	879.9329564	777.4824547
EDWA@DN9508_c0_g1_i1	53.40599679	-0.728785905	0.229382223	-3.177168208	0.001487208	0.005794219	45.28877829	60.21484137	59.72341171	90.05198571	77.91243354	39.61851492	31.80722059	54.7965791	39.8858355	34.76036717
EDWA@DN26001_c0_g1_i2	92.10326964	-0.5573912	0.175448301	-3.176954105	0.001488306	0.005798017	110.7894132	70.65858384	120.860385	138.6310315	107.5573468	76.78254329	71.51617175	80.79547008	67.41406411	76.02768679
EDWA@DN19622_c0_g1_i1	3.984216902	-2.857590684	0.899662778	-3.176290887	0.001491713	0.005810807	10.52638256	9.027856348	4.263624417	3.177753702	7.98822374	0	2.891190436	0.944839761	0	1.022298054
EDWA@DN14015_c0_g2_i1	6.327602621	-2.008199799	0.632257457	-3.176237426	0.001491988	0.005811396	14.612422	6.009612053	14.85708611	6.316864804	8.923273516	4.10132273	2.886007358	0.950502	3.593784805	1.025150825
EDWA@DN11883_c0_g1_i1	100.006606	0.505608248	0.159190948	3.176111805	0.001492634	0.00581343	95.41414412	70.49001888	76.24064194	78.70206151	92.22715592	105.538613	105.2192145	140.3082218	99.58093926	136.3450487
EDWA@DN3145_c0_g2_i1	719.6215154	0.292241151	0.092017127	3.175942997	0.001493503	0.005816331	655.7356814	618.2809634	648.3569556	610.0547385	702.2451794	639.0266896	836.7485695	774.9421341	770.628672	940.1955704
EDWA@DN4379_c0_g1_i1	586.7668899	-0.231766153	0.072988546	-3.175377041	0.001496419	0.005827205	667.4590509	653.8697574	675.0327664	557.5017963	614.9404853	518.1412691	533.3796353	563.8811813	523.7097363	559.7532212
EDWA@DN2102_c0_g1_i9	378.3750334	0.304076815	0.095773399	3.174961087	0.001498566	0.005834859	301.4908314	302.8302604	350.729765	344.4549012	394.0535735	446.696112	400.1090991	394.5725975	461.4737325	387.3394609
EDWA@DN9802_c0_g1_i3	78.0375802	0.513326611	0.161680321	3.174947998	0.001498634	0.005834859	63.77325139	68.56410033	47.37147865	67.09794507	74.29042948	90.08075576	88.86297004	90.28766883	89.46502788	100.5821746
EDWA@DN889_c0_g1_i9	285.3371398	0.331040776	0.104281617	3.174488314	0.001501009	0.005843624	289.2203053	250.4385127	206.155873	250.556394	266.7988477	364.6837117	317.7729368	294.3134178	308.7192315	304.7121678
EDWA@DN467_c0_g1_i8	994.7144386	0.208056924	0.065545741	3.174224908	0.001502372	0.005848445	814.7451756	945.5031107	954.3783661	999.7420785	901.2170502	1035.963106	1126.07629	1095.055204	1028.918569	1045.545435
EDWA@DN641_c0_g1_i6	455.4514597	-0.234142674	0.073764481	-3.174192672	0.001502539	0.005848609	500.5721813	509.1050771	497.3617822	517.3846945	437.6287081	421.3659941	414.9048811	408.100627	427.085752	421.0049
EDWA@DN22308_c0_g1_i1	4.746445222	-3.54698343	1.117567329	-3.173843166	0.00150435	0.00585517	8.39808524	0	15.95089941	10.5763838	8.967963189	0	0	0	3.571120578	0
EDWA@DN22183_c0_g2_i1	10.04199124	-1.507705165	0.475049556	-3.173785022	0.001504651	0.005855858	11.58550142	17.06087172	18.13032141	7.416045882	19.97754706	8.126874856	4.819275847	5.668611631	3.5454076	4.089454961
EDWA@DN17795_c0_g1_i6	196.7964542	0.395822214	0.124724073	3.173583139	0.001505698	0.005859181	159.0146271	191.9571384	164.329244	149.4461891	185.1480955	244.5731278	237.8474967	233.7274409	233.2890364	168.6321459
EDWA@DN22947_c0_g1_i6	123.7052568	0.47858106	0.150802009	3.173572183	0.001505755	0.005859181	112.4597636	79.2204672	118.1664345	119.6383389	87.76712297	132.4256836	151.2853153	120.9935456	149.5687737	165.5271225
EDWA@DN3038_c0_g1_i1	191.0342785	-0.35993188	0.113417152	-3.173522468	0.001506012	0.005859699	207.3306626	244.0465855	232.628602	197.0697398	192.789286	144.0513928	171.9443216	163.6208688	176.1970826	180.6642435
EDWA@DN55284_c0_g1_i1	4.308239591	-2.681299537	0.844914543	-3.173456484	0.001506355	0.005860545	4.214913439	10.03904982	11.73712663	4.238884735	6.99383136	3.045322545	1.927762359	0	0.885505024	0
EDWA@DN31062_c0_g1_i1	68.04891676	0.625133299	0.196990643	3.173416206	0.001506564	0.005860872	65.74601093	44.31471848	63.37093527	31.91056409	62.16279642	84.39481146	86.8830787	78.14824346	73.33486668	90.22314209
EDWA@DN12592_c0_g1_i2	846.9241243	0.275317279	0.086759398	3.17334241	0.001506947	0.005861876	697.6371288	789.4570807	778.1750591	835.2636413	731.9797499	929.9189985	997.0905123	1045.131332	909.4899575	755.0977832
EDWA@DN11238_c0_g5_i1	97.15603858	-0.693414158	0.218537064	-3.172981942	0.001508819	0.005868672	134.7588405	112.8363091	170.8901984	95.76572389	86.25684086	75.27351613	80.13799881	106.3623619	54.92387099	54.35472517
EDWA@DN15081_c0_g1_i2	250.5343561	-0.317588225	0.100093491	-3.172915866	0.001509163	0.005869521	308.1234989	277.7004168	232.2070548	300.8630903	271.5346532	217.0850689	221.3584811	228.2026895	235.5160574	212.7525497
EDWA@DN2149_c0_g1_i16	322.7459905	0.286387108	0.090284415	3.172054765	0.001513645	0.005886465	333.8744647	277.4527822	258.948975	269.5529592	314.1573005	347.7525178	353.006231	366.0099434	355.6053818	351.0993499
EDWA@DN34205_c0_g2_i1	28.76899179	-0.846915112	0.267012567	-3.171817427	0.001514882	0.00589079	35.60240118	29.02261632	45.69433777	32.75975774	41.76150833	15.34147192	23.10033146	19.88931003	17.91892052	26.5992626
EDWA@DN30002_c0_g1_i1	103.0847223	0.478862775	0.150976305	3.171774365	0.001515107	0.005891175	83.83197257	77.13506192	88.20070856	89.86199783	91.58766412	115.4320992	94.36893276	113.5614474	130.6463994	146.2209396
EDWA@DN619_c0_g3_i1	467.0367121	-0.267374851	0.084300693	-3.171680322	0.001515597	0.005892595	535.4173923	483.8961566	546.1183321	489.8905113	496.3103928	365.4171577	423.1555115	402.7947043	459.4878981	467.8790648
EDWA@DN799_c0_g1_i2	422.9887355	-0.32807678	0.103442523	-3.17158523	0.001516094	0.005894036	494.5349277	415.7715355	461.273395	516.2793167	466.7252817	344.7935067	388.5022701	298.3501801	412.0232303	431.6337115
EDWA@DN16817_c0_g1_i2	122.4440923	0.448856279	0.141529391	3.171470444	0.001516693	0.005895877	93.73458508	114.0570107	106.8199163	97.03574709	106.5454967	121.677566	143.0285087	165.3575993	159.0666091	117.1178843
EDWA@DN96_c0_g1_i2	1119.538487	-0.219313361	0.069152888	-3.17142734	0.001516918	0.005896264	1269.530813	1181.502926	1195.784407	1239.022074	1136.278589	962.1409531	978.8320774	998.291627	1035.439255	1198.562152
EDWA@DN48531_c0_g1_i1	71.2526892	0.669852931	0.211219863	3.171353884	0.001517302	0.005897266	40.32637045	45.33934936	63.41985114	46.82186411	79.24119033	66.22701079	94.62330516	100.7085441	101.9751198	73.84428679
EDWA@DN12370_c0_g1_i5	78.16190166	-0.511140577	0.161175777	-3.171323791	0.001517459	0.005897389	102.9084605	78.57583559	96.71341095	79.79714247	101.2918384	59.23187244	59.85961154	65.89356209	64.53814931	72.80913325
EDWA@DN11116_c0_g1_i1	48.31550847	0.745766699	0.23520605	3.170695218	0.001520746	0.005909674	47.388912	36.12602722	23.45951332	40.25755323	32.961522	71.12770069	62.6416774	54.80032261	40.78297355	73.60888265
EDWA@DN11412_c0_g1_i2	417.393561	-0.332727405	0.104945559	-3.170476269	0.001521893	0.00591364	452.2505459	430.2732784	462.4572496	474.8801447	505.9818795	389.0832908	294.8531359	432.8383635	323.2056903	408.1120316
EDWA@DN1464_c0_g2_i1	1215.422619	-0.253806204	0.080055225	-3.170389006	0.00152235	0.005914927	1459.407443	1246.646331	1297.151197	1394.616875	1211.740935	1101.515782	1173.888825	973.4033209	1028.513145	1267.342335
EDWA@DN431_c0_g1_i2	3361.282843	-0.239724576	0.075616943	-3.170249488	0.001523081	0.005917278	3938.653533	3482.776669	3824.582803	3667.59613	3285.430256	2865.207263	3093.58961	2892.748317	2893.911701	3668.332146
EDWA@DN24_c2_g1_i1	438.6496507	-0.288979324	0.091156774	-3.170135488	0.001523679	0.00591911	465.3965617	510.9634524	522.7803646	448.1221557	463.5202794	419.7642358	388.8106425	388.4288307	330.1583661	448.5516185
EDWA@DN5033_c1_g1_i6	410.3160838	0.292619334	0.092306807	3.170073198	0.001524005	0.005919889	385.7793948	344.8156894	335.8633406	389.7794207	388.4909333	507.5612113	409.5296343	452.4061956	491.7609775	397.174041
EDWA@DN13035_c0_g1_i1	42.17743922	-0.725929664	0.229016188	-3.169774463	0.001525573	0.005925487	41.4813715	55.47513011	46.32776139	56.46946545	63.27219549	22.99421554	28.98199591	42.3082979	34.69043245	29.77352641
EDWA@DN1929_c0_g1_i6	763.9264729	0.234807974	0.074085775	3.169406994	0.001527503	0.005932494	722.6456677	719.4035086	683.4022514	730.2321089	654.1289798	851.7509789	813.1679688	940.4520273	774.423637	749.6576012
EDWA@DN15102_c0_g1_i3	513.826347	0.287396032	0.090680188	3.16933653	0.001527874	0.005933441	405.6843848	500.1852484	492.085274	470.8487031	444.847073	489.8539318	554.0581142	623.1666825	528.1473024	629.3867561
EDWA@DN62358_c0_g1_i1	4.160121798	-2.659891031	0.839341885	-3.169019772	0.00152954	0.00593942	6.300181201	9.017705259	7.44417803	6.348131184	6.976311703	0	0	2.837917395	2.676793209	0
EDWA@DN3491_c0_g1_i1	1802.812192	-0.160763252	0.050730725	-3.168952383	0.001529895	0.005940306	1974.31057	1855.939037	1938.418811	1862.664638	1884.522597	1842.603545	1647.090697	1641.652255	1712.907918	1668.011858
EDWA@DN5987_c1_g1_i5	175.6998592	0.351861886	0.111055484	3.168343173	0.001533104	0.005952276	144.5113861	134.0844915	170.0568584	167.1854814	156.5867942	200.2742807	204.7567734	188.1250255	207.7250466	183.692454
EDWA@DN3128_c0_g1_i2	1022.67933	0.174331273	0.055028138	3.168038719	0.001534711	0.00595802	970.3521147	954.3295136	954.8962618	984.6723011	940.223605	1053.148679	1047.30249	1071.637565	1080.670739	1169.56003
EDWA@DN1495_c0_g1_i2	543.4194681	-0.243632658	0.076908572	-3.167821903	0.001535856	0.005961972	551.7566859	616.9395478	608.2578673	586.3597657	582.6697962	473.1627374	501.067073	570.1963519	456.9828097	486.8020466
EDWA@DN7792_c0_g1_i2	203.2467741	-0.347024778	0.109559686	-3.167449535	0.001537824	0.005969118	250.341807	213.5510873	255.7183531	223.4153118	195.5486665	171.7098805	167.022155	176.0411565	194.5440551	184.5752681
EDWA@DN13436_c0_g1_i3	789.4553123	-0.193923985	0.061228325	-3.167226661	0.001539003	0.005973201	778.1725344	858.8496738	836.9744705	841.2741444	896.6734655	766.2438418	727.1180433	720.8161926	753.7279436	714.7028133
EDWA@DN9312_c0_g3_i3	154.7070737	-0.420184633	0.13267134	-3.167109299	0.001539624	0.005975118	154.6031814	171.6738749	179.2953657	169.6406966	210.1943629	157.3228541	136.296748	130.5323037	133.7020083	103.8093418
EDWA@DN16951_c0_g1_i4	117.1133377	-0.403648578	0.127455587	-3.166974383	0.001540339	0.005977396	126.8489766	128.2345568	132.8167778	137.613437	141.7853433	100.6093903	100.5247212	109.8859553	104.4323015	88.38191719
EDWA@DN14982_c0_g1_i3	64.2197069	-0.551794692	0.174235424	-3.166948951	0.001540474	0.005977425	86.86783552	70.46488604	64.3805139	79.72930158	80.16455657	50.31811028	51.15190498	46.15860155	52.4973193	60.46403929
EDWA@DN48319_c0_g1_i1	41.13641695	-0.747829228	0.236147447	-3.16678938	0.001541319	0.005980211	42.08670124	51.15744564	62.86707853	42.36496102	58.89366519	38.65879356	27.95195613	31.18084127	20.42610093	35.77662597
EDWA@DN19048_c0_g1_i2	100.9915239	0.47639511	0.150449715	3.166473996	0.001542991	0.005986204	86.19630495	94.83506302	63.59826916	86.32638223	91.41888937	104.8875663	109.1787789	131.5945743	129.946768	111.9326432
EDWA@DN10746_c0_g1_i5	136.1129497	0.594099511	0.187637791	3.166203921	0.001544425	0.00599127	127.8840297	132.2578231	83.12487796	110.9291605	88.4780273	193.3268948	156.5773773	187.8610676	183.0697589	97.62047996
EDWA@DN5832_c0_g2_i2	142.0387616	-0.530907864	0.167682733	-3.166145098	0.001544737	0.005991987	159.8926046	202.2881787	136.2100514	171.1015066	170.3075605	137.9736204	118.6991821	111.1834384	141.008546	71.72292674
EDWA@DN6086_c0_g3_i2	38.11752584	0.899203044	0.284049789	3.16565292	0.001547353	0.006001637	12.54053326	26.03196725	44.59575028	21.10404186	28.79683867	50.16007997	34.5996422	50.30480265	55.67714193	57.36446031
EDWA@DN30912_c0_g3_i1	170.2979548	0.377886915	0.11937594	3.165519898	0.001548061	0.006003886	147.6871121	152.2253064	132.374987	174.6317471	133.494192	180.2719703	180.6075298	194.7174604	184.2924196	222.6768235
EDWA@DN9898_c0_g1_i1	28.75336603	0.873605116	0.276021911	3.164984665	0.001550911	0.006014444	24.16504226	23.05629271	25.53778398	17.99684602	10.96611962	31.59308019	41.4418704	44.44097346	35.64518662	32.69046501
EDWA@DN19270_c0_g1_i1	11.53878282	-1.461462992	0.461801825	-3.164697307	0.001552444	0.006019889	8.517087901	19.17305935	15.09814873	27.7167708	14.06807591	8.983601141	8.696622842	4.69878113	4.327210292	4.108470115
EDWA@DN8025_c0_g2_i8	81.15025733	0.584463046	0.184701667	3.164362593	0.00155423	0.006026319	60.59476297	61.51110075	78.60711233	56.45280247	67.26937912	137.0847961	83.07099162	96.86336289	80.74908603	89.29917899
EDWA@DN620_c0_g1_i1	531.9244561	-0.245944773	0.077725174	-3.164287195	0.001554633	0.006027382	636.4536156	529.2674347	617.767628	531.3573806	571.1233293	503.736668	505.1250713	447.7501058	490.2570198	486.4063082
EDWA@DN74789_c0_g1_i1	1.636924804	-4.201325102	1.327907456	-3.163868899	0.001556869	0.006035553	1.046681722	4.004978354	2.124268407	4.224452753	4.9688668	0	0	0	0	0
EDWA@DN16593_c0_g1_i5	169.0399868	0.341013834	0.107789303	3.163707574	0.001557732	0.0060384	159.701267	148.3416017	133.7314959	144.9830188	158.7715964	197.6272121	182.6307205	192.6466289	186.0549466	185.9113803
EDWA@DN11923_c1_g3_i1	3.655255047	-3.072973392	0.971394726	-3.163465179	0.00155903	0.006042932	12.74960682	5.040503228	7.533318096	4.259243379	3.011098867	0	0.965808955	0.940676755	0	2.052294365
EDWA@DN4296_c0_g1_i2	107.3510963	0.439872359	0.139056279	3.163268593	0.001560083	0.006046015	110.2943748	83.59767658	97.75134414	86.16322173	78.20912532	115.5219253	124.535394	125.2196817	129.1811773	123.0370419
EDWA@DN55387_c0_g1_i1	1.753883147	-4.298237528	1.358790599	-3.163281768	0.001560013	0.006046015	3.140154276	6.006233214	1.062566688	6.335402365	0.994474927	0	0	0	0	0
EDWA@DN5479_c0_g1_i6	81.98279653	0.541283611	0.171127903	3.163035378	0.001561334	0.006050361	75.25708216	60.08031014	50.9980295	75.97439754	71.47524309	81.90271076	92.28901117	93.9135264	96.07901771	121.8586368
EDWA@DN10759_c0_g1_i1	1536.290689	0.263301496	0.083244976	3.162971631	0.001561675	0.006050687	1228.446104	1543.434582	1331.048704	1416.210796	1463.848774	1682.562103	1717.532119	1809.864178	1799.755998	1370.203537
EDWA@DN12956_c0_g1_i4	80.33970843	-0.584742352	0.184870448	-3.162984449	0.001561607	0.006050687	103.5562772	88.92182193	95.17253652	99.29462447	95.61192746	76.50862627	44.47935995	53.49473028	87.73782548	58.61935474
EDWA@DN1592_c0_g1_i5	694.9300329	-0.202041712	0.063884895	-3.162589735	0.001563725	0.006058128	728.9237252	717.8194738	794.5272618	728.4973992	747.0272171	660.7224795	618.5741433	658.4596622	611.4120956	683.3368716
EDWA@DN10430_c0_g1_i2	150.8417915	0.36018003	0.113888832	3.162557939	0.001563896	0.00605829	137.5140941	135.3052661	120.9438471	133.3493603	133.7438375	162.3588034	162.3876791	181.2613539	181.230056	160.3236179
EDWA@DN11287_c0_g3_i4	233.3981663	0.355887263	0.11255115	3.16200468	0.00156687	0.006069311	214.3750989	209.5726606	221.4411061	207.5106481	170.5228928	271.9141183	246.2161267	237.1782004	241.4068325	313.8439781
EDWA@DN799_c0_g1_i5	357.8986781	-0.299743604	0.094796534	-3.161967975	0.001567068	0.006069575	337.6711969	393.8039456	399.5939229	425.245259	417.9036072	311.0224737	371.2004837	315.2358594	286.0825192	321.2275136
EDWA@DN2741_c0_g1_i3	53.8463217	-0.753614449	0.238340241	-3.161927021	0.001567288	0.006069927	57.00156023	70.33847314	84.4378353	74.24704638	51.99850571	58.72459246	45.31983438	26.42298204	42.34678716	27.62560018
EDWA@DN16612_c0_g1_i1	8.890725336	-1.760626622	0.556837956	-3.161829404	0.001567814	0.006071461	16.82026671	12.03540114	14.90783386	16.94496682	7.980094526	2.036666339	0	3.780344509	6.227524864	8.174154607
EDWA@DN7753_c1_g1_i4	115.1071822	-0.419915634	0.132814273	-3.161675502	0.001568643	0.006074169	132.0455969	137.2543786	144.5453254	122.6094065	122.6094265	104.7683373	94.70194706	86.44791362	111.5846739	94.50481656
EDWA@DN2971_c3_g3_i1	60.59873003	0.787577791	0.2491176	3.161469889	0.00156975	0.006077958	22.30723427	46.36795639	55.95002823	62.81659492	35.12538614	90.17087	74.36352857	79.02460238	89.58462604	50.27647332
EDWA@DN941_c0_g1_i8	825.7303945	0.20533901	0.064950981	3.161445854	0.00156988	0.006077958	801.1565429	842.4267675	735.9371521	726.7867727	729.3589731	870.4981726	918.4279413	873.12585	917.6055482	841.9802246
EDWA@DN7292_c1_g1_i3	348.5266845	-0.334126239	0.105690551	-3.161363381	0.001570325	0.006079178	457.8745964	392.5772099	408.8026682	362.4860804	322.5933154	309.3444843	260.9099839	325.1280046	337.3904118	308.1600898
EDWA@DN13366_c0_g1_i3	5.500735734	-2.210964953	0.699412232	-3.161175703	0.001571337	0.006082594	8.479910716	5.034609673	16.10456347	7.444133717	8.019034378	2.010761719	1.930555082	1.883479573	0	4.10030901
EDWA@DN22268_c0_g1_i4	320.7929015	0.299853326	0.094856079	3.16113981	0.00157153	0.006082842	284.6040216	292.8156951	255.9090746	272.0229733	331.8336065	321.7633512	337.3358324	377.5611517	348.7011633	385.3821451
EDWA@DN2263_c0_g1_i6	239.0497895	0.30639439	0.09692607	3.161114349	0.001571668	0.006082872	202.5911444	199.9532664	216.0268886	217.6568222	232.3250641	241.9434449	286.1291369	275.145817	248.4062559	270.3200541
EDWA@DN2331_c0_g1_i1	94.42167231	-0.473841069	0.149908068	-3.160877693	0.001572945	0.006087314	124.340878	89.11335632	125.3131084	102.2852265	108.1697521	79.9222517	72.11434755	83.50728439	82.619611	76.83090716
EDWA@DN10610_c1_g1_i5	320.1778462	-0.301812049	0.095495992	-3.160468243	0.001575158	0.006095373	331.1524375	353.6736173	356.92801	357.5797503	369.15589	265.8463474	280.9836836	342.5709075	293.6200997	250.2677186
EDWA@DN2417_c1_g1_i4	744.4217247	-0.218640482	0.069189278	-3.160034168	0.001577506	0.006103958	829.9720771	804.0486294	738.1097067	787.6256737	843.0454452	635.6968212	686.4065071	660.0033221	694.4281184	764.8809462
EDWA@DN9317_c0_g1_i3	99.24553931	-0.515143563	0.163020115	-3.159999993	0.001577691	0.006104171	114.5618153	105.293026	118.1664345	119.6383389	126.6639161	85.56736478	60.70684627	72.78517976	110.3959997	78.67647182
EDWA@DN16643_c0_g1_i3	9.918625964	1.680714852	0.531894414	3.159865581	0.001578419	0.006105981	1.05251912	8.024867223	4.263051137	1.059222802	8.984695593	20.34034387	18.31195607	15.11689839	9.764956818	12.26774862
EDWA@DN72533_c0_g1_i1	2.87186105	-3.77108704	1.193431632	-3.159868515	0.001578404	0.006105981	10.54562121	7.030218253	2.13573574	4.240829118	2.998385065	0	0	0	1.767821116	0
EDWA@DN23546_c0_g2_i1	17.56373905	-1.524219925	0.482409208	-3.15959957	0.001579861	0.00611055	14.86776252	12.09450959	24.74034788	39.38793655	39.13416251	7.016237443	13.51982301	0.940884199	9.57266116	14.36306564
EDWA@DN9717_c2_g1_i1	2.117162392	3.82912599	1.211893193	3.159623316	0.001579732	0.00611055	1.050654011	0	0	0	0	3.057394857	5.782586567	5.673315761	3.564518662	2.043154063
EDWA@DN624_c0_g1_i4	687.0990885	0.253886652	0.080359207	3.159397179	0.001580959	0.006114291	696.2692276	579.3798574	694.5045014	600.2231522	563.765245	714.2739599	769.5669961	753.8442223	690.9220744	808.2416485
EDWA@DN18302_c0_g1_i1	3.75482458	3.475283958	1.100146351	3.158928767	0.001583502	0.006123622	0	0	1.063686215	0	1.993330506	5.099072008	8.672875904	7.567812126	0.891885601	12.25958344
EDWA@DN23857_c0_g1_i1	102.364469	0.478931637	0.151616409	3.158837755	0.001583996	0.00612503	85.11146195	96.84129427	87.29113449	67.13358585	91.40627033	102.9311046	105.3077695	126.9095538	139.5511388	121.1613765
EDWA@DN3011_c0_g1_i2	658.2302938	-0.288155806	0.091237447	-3.158306338	0.001586887	0.006135702	594.4247054	784.9956007	764.3307035	734.4126244	741.5897816	590.5751636	602.3505477	575.4071348	680.0991855	514.1174907
EDWA@DN8984_c0_g1_i7	21.74530536	-1.039272216	0.329117886	-3.157750648	0.001589915	0.006146902	17.77814807	30.04051887	32.94077455	28.50366546	36.73770116	20.46384466	9.618028206	9.482393492	13.46421725	18.4237619
EDWA@DN9118_c0_g1_i9	68.53842205	0.658378016	0.208499088	3.157702134	0.001590179	0.006147419	45.78642005	53.48678897	49.61605605	66.09956171	51.25248332	84.82344685	86.00318427	100.5464614	99.49190222	48.27791562
EDWA@DN4309_c0_g1_i2	830.8890216	0.203966492	0.064597825	3.157482349	0.001591379	0.006151548	743.2101511	752.3595611	774.4783206	787.4177333	804.6015561	856.2216789	883.5263048	983.1871678	899.555423	824.3323189
EDWA@DN2720_c0_g1_i1	75.18815627	0.577572352	0.182942428	3.157126314	0.001593323	0.006158557	62.69287964	57.07259899	72.21433363	63.2692123	46.64200321	67.62652067	93.2678895	86.35412363	88.0078465	114.7341547
EDWA@DN813_c0_g1_i11	2693.884251	-0.184567222	0.058464214	-3.15692644	0.001594416	0.006162272	2954.029259	2840.47507	2953.525659	2840.869754	2741.204529	2209.741765	2603.575226	2583.576078	2499.506069	2712.339096
EDWA@DN14331_c0_g1_i1	30.26161091	0.914523739	0.28970893	3.156698478	0.001595663	0.006166583	26.27426402	11.02906483	25.5425745	24.34905336	17.94580474	25.47420897	39.51061165	36.87222197	44.53468453	51.08362055
EDWA@DN12734_c0_g1_i4	190.6556818	0.383120441	0.121371184	3.156601323	0.001596194	0.00616813	148.0820691	183.7170247	153.2419281	151.4321857	189.9901158	200.4149967	212.6183618	201.9835916	203.0830096	261.9935345
EDWA@DN852_c0_g2_i3	1095.807861	-0.20924162	0.06629071	-3.156424488	0.001597162	0.006171363	1096.950305	1192.078602	1140.421377	1217.897151	1229.533596	1052.091058	1008.402686	983.7825141	1122.865997	914.0553194
EDWA@DN3709_c0_g1_i15	431.0297973	-0.304063215	0.096337855	-3.156217403	0.001598297	0.006175238	469.368849	555.5473211	421.4460327	470.6408545	463.7621187	373.0931415	442.7750236	330.4792535	384.3051337	398.880245
EDWA@DN20989_c0_g1_i2	65.66746702	-0.541582068	0.171600493	-3.156063587	0.00159914	0.006177987	68.36181756	88.26615615	76.69206688	77.3068313	78.82296833	53.93746768	48.18898538	59.55105362	59.55874746	45.9885758
EDWA@DN4291_c0_g1_i3	2065.615286	-0.244279176	0.077401009	-3.156020579	0.001599376	0.006178389	2085.244536	2435.176906	2177.207321	2264.475859	2239.187356	2066.842079	1891.890543	1954.821005	2011.662936	1529.644316
EDWA@DN1395_c0_g1_i1	1562.153539	0.297520796	0.094276237	3.155840801	0.001600362	0.00618118	1233.888734	1433.318884	1382.026492	1529.492482	1430.691785	1704.169331	1694.355844	1946.769765	1937.716344	1329.10573
EDWA@DN23384_c0_g1_i2	48.79924181	-0.754299016	0.239016377	-3.155846583	0.00160033	0.00618118	59.5384791	91.76759165	54.92370788	40.47818403	59.24105105	36.01548684	43.46859721	30.09183147	30.3817813	42.08570763
EDWA@DN6293_c0_g1_i4	565.3572678	0.282332112	0.08946957	3.155621633	0.001601565	0.006185317	442.0133669	581.0430655	494.2837036	527.4565621	506.2600113	678.563163	611.1180537	660.6845571	623.5308681	528.6193269
EDWA@DN2892_c0_g1_i7	273.0076498	0.297858666	0.094393174	3.155510635	0.001602174	0.006187162	248.2958164	250.8592944	223.5544734	278.7846629	223.6659943	308.1195927	304.1381882	303.0856683	314.7224988	274.8503084
EDWA@DN3246_c0_g1_i3	1002.17378	0.189501878	0.060061083	3.155152519	0.001604142	0.006194252	914.5137303	1005.939126	929.5293266	961.3650385	870.061757	1097.248657	1050.724844	1021.722014	1043.049758	1127.583547
EDWA@DN15179_c0_g4_i1	37.85966027	-0.809226182	0.25648137	-3.155107067	0.001604392	0.006194707	52.89034596	51.30123749	43.9258414	55.22144086	38.04445143	17.15131407	40.52192941	31.11061875	28.97100367	19.45841968
EDWA@DN60082_c0_g1_i1	2938.593659	0.328885646	0.104243181	3.154984761	0.001605065	0.006196795	2402.518702	2610.880438	2783.076347	2573.589075	2654.982112	2536.212245	3229.269747	3146.429608	3105.848899	4343.129419
EDWA@DN12370_c0_g1_i3	74.73217583	0.565194829	0.179145416	3.15495	0.001605256	0.006197023	50.03346421	72.65265643	60.38711986	66.09055947	52.25022958	65.88938431	87.93061723	102.4377775	90.02355955	99.62639022
EDWA@DN15076_c0_g2_i1	53.36901072	0.717580664	0.22745473	3.154828496	0.001605925	0.006199094	55.37871035	43.05476766	39.2930933	27.41665866	36.71817274	74.79903043	59.61452731	87.30307004	61.96470825	48.14736849
EDWA@DN3586_c0_g1_i1	277.4859744	-0.320143488	0.101478692	-3.154785335	0.001606162	0.006199501	310.3372842	288.8939172	345.1712613	289.1290048	307.3853338	212.6521016	285.265584	231.5332694	240.7890915	263.702896
EDWA@DN32592_c0_g4_i2	9.46664122	-1.554947606	0.492934048	-3.154473936	0.001607877	0.006205611	9.531318694	12.07772041	12.87202658	18.06801713	18.03395637	1.006880131	5.790397799	4.710855076	4.377825876	8.197414124
EDWA@DN9065_c0_g1_i1	163.3672035	0.583054878	0.184856644	3.154092094	0.001609983	0.006213225	77.51320085	154.1951039	138.7422181	155.4112212	128.4307502	205.5215582	205.6879965	204.1852997	236.7765813	127.2081052
EDWA@DN12104_c0_g1_i2	286.841408	0.325871719	0.10331896	3.154036004	0.001610292	0.006213908	226.3229304	272.8246442	243.3319825	289.3379352	240.5357227	373.6175953	291.0477815	306.894911	298.4987675	326.0018095
EDWA@DN39019_c0_g1_i1	2.313443889	3.950214734	1.252608202	3.153591623	0.001612746	0.006222865	0	0	1.072944895	0	0	10.0647186	2.895359934	2.826135622	5.250490065	1.024789769
EDWA@DN24199_c0_g2_i1	41.33037162	-0.721570732	0.228814109	-3.153523767	0.001613121	0.006223288	55.07331435	52.33833352	61.14606447	49.95447194	39.07491157	25.1700153	24.12696902	40.51191953	34.14188321	31.76583326
EDWA@DN436_c0_g1_i3	897.72156	-0.200368619	0.063537855	-3.153531363	0.001613079	0.006223288	1019.619104	948.9477468	938.0321251	978.9451368	913.7294444	844.3320198	914.7774754	821.8744089	771.6593168	825.2988219
EDWA@DN16425_c0_g1_i7	75.4966327	0.706371919	0.224005965	3.153362094	0.001614015	0.006226225	82.74749489	52.38275892	49.42907751	50.00497906	52.14895483	126.5043697	85.92657995	55.54002484	91.58331333	108.698774
EDWA@DN9339_c0_g2_i1	570.5198721	0.225929426	0.071648814	3.153289121	0.001614418	0.006227269	524.8911817	504.5662594	542.4820674	506.3779487	550.6799507	582.8887992	624.2317165	581.6954678	602.2827163	685.1026135
EDWA@DN1425_c0_g1_i7	423.1176382	0.348214814	0.110462759	3.152327706	0.001619744	0.006247298	386.4746104	367.8161697	425.0396213	319.2407187	363.3289682	478.9101134	432.2251982	601.5759426	442.1125914	414.4524482
EDWA@DN5719_c0_g2_i2	178.9410482	0.402532321	0.127699004	3.152196234	0.001620473	0.006249598	149.3408829	182.8233323	122.1081436	156.8780816	158.94441	200.9811734	245.5549586	184.9579561	190.4397519	197.3817921
EDWA@DN1655_c0_g1_i2	651.885749	0.340006316	0.10787901	3.151737441	0.001623021	0.006258911	692.5895997	537.4162498	539.5868864	571.6734268	535.3831747	727.5434082	775.7571311	585.2283436	668.9109617	884.768308
EDWA@DN8371_c0_g1_i1	17.03081683	1.267471632	0.402154355	3.151704358	0.001623205	0.006259105	11.56128411	2.005581448	15.96843709	10.58746362	9.973536701	29.54111403	20.23561542	33.08417262	16.91551608	20.43544723
EDWA@DN11213_c0_g2_i1	517.3117097	-0.234107946	0.074280714	-3.151665257	0.001623423	0.006259429	539.6128361	578.1364226	537.9801528	584.0885936	555.5968958	499.3301203	484.0774182	414.4905602	485.8262071	493.9778905
EDWA@DN13856_c0_g2_i1	36.4681327	-0.879028948	0.278962636	-3.151063385	0.001626772	0.006271827	61.47265728	42.2884738	46.16127478	43.5980182	43.09966962	32.17812016	28.95758762	24.48656797	33.21371383	9.225243772
EDWA@DN19381_c0_g1_i2	54.14052054	-0.828255415	0.262860238	-3.150934587	0.001627489	0.006274078	51.17523786	58.08620233	72.22084233	104.3798986	60.53032404	25.61191661	50.01498926	24.67328622	40.42450264	54.28800551
EDWA@DN18993_c0_g1_i1	10.83420886	-1.678112183	0.532581226	-3.150903749	0.001627661	0.006274225	12.77059685	28.24958088	15.09205182	23.44746875	3.013913245	5.992974241	4.830991127	5.639603601	5.197174838	4.107733254
EDWA@DN11155_c0_g1_i3	1974.524936	0.259312212	0.082305334	3.150612469	0.001629285	0.006279969	1611.764138	1846.568112	1889.234703	1805.935757	1835.238326	2078.004681	2046.286657	2570.90803	2237.54431	1823.764643
EDWA@DN10594_c0_g1_i2	180.2458753	0.35886697	0.113920786	3.150144773	0.001631896	0.006289514	163.5265743	180.4012075	146.2759752	138.3825002	160.5415444	193.4801053	187.3418119	215.4731455	192.3664509	224.6694381
EDWA@DN62046_c0_g1_i1	118.2620578	-0.526113676	0.167025213	-3.149905744	0.001633231	0.006294145	183.265328	135.2739587	131.6784986	155.7107699	92.48971101	98.68775141	103.4135651	94.87857645	101.9403663	85.2820522
EDWA@DN38376_c0_g2_i1	6.282094733	2.20029993	0.698698011	3.14914297	0.001637501	0.00631008	0	3.008850284	1.064845276	1.059060426	5.985070895	5.091665847	18.31068181	9.450861273	10.67575691	8.174154607
EDWA@DN8590_c0_g1_i3	337.505219	-0.353714544	0.112342357	-3.148541251	0.001640876	0.006322566	388.9327844	303.886438	368.3775963	426.7404258	404.9826375	290.3143108	296.7630592	253.307292	282.0947941	359.6528515
EDWA@DN5824_c0_g1_i6	1132.965198	0.195427847	0.062074599	3.14827403	0.001642377	0.006327829	1035.812505	1126.123277	1023.35952	1025.477055	1069.127898	1204.9514	1149.86554	1225.486572	1132.187181	1337.261033
EDWA@DN2844_c0_g2_i12	284.2922136	0.343210014	0.10901898	3.148167548	0.001642975	0.006329615	249.0729559	247.2063505	276.0215405	240.894576	239.1290301	356.4722668	302.4338134	328.0076864	249.3619344	354.3219822
EDWA@DN1303_c2_g1_i1	1732.506702	-0.26727955	0.084902522	-3.148075507	0.001643492	0.006331089	2208.135017	1770.1196	1933.531239	1780.178401	1770.271211	1877.823316	1593.104796	1475.895428	1440.22595	1475.782066
EDWA@DN30765_c0_g1_i1	12.01299625	-1.399535712	0.444661128	-3.147420862	0.001647177	0.006344761	11.70322325	20.17560528	17.24329291	18.11575707	20.08967748	3.997099905	5.796806197	2.820166432	13.00068354	7.187650395
EDWA@DN23678_c1_g1_i1	9.040378062	-1.814734964	0.576601563	-3.147294562	0.001647889	0.006346982	8.51213931	14.12349634	8.622377355	17.05091578	22.09968364	3.996552656	2.898461882	10.34020022	1.733107555	1.026845887
EDWA@DN66143_c0_g1_i1	1.901840393	4.31376286	1.370709495	3.147102195	0.001648973	0.006350638	0	0	0	0	0	7.029059435	3.861783931	3.765586236	4.36197433	0
EDWA@DN552_c0_g1_i2	1224.280558	-0.276563866	0.087883928	-3.14692199	0.00164999	0.006354032	1508.166868	1304.934877	1328.263992	1288.800188	1275.136121	1087.908546	1112.201783	957.543132	1019.610199	1360.239875
EDWA@DN12789_c0_g1_i3	25.46447453	1.06556504	0.338652779	3.146482493	0.001652472	0.006363066	19.88636503	19.0197738	12.74831734	16.89834401	13.91897675	36.82867222	17.31150725	39.77870274	54.70683572	23.54725039
EDWA@DN12117_c0_g1_i4	40.39413168	-0.948970688	0.301599915	-3.146455422	0.001652625	0.006363133	30.45860115	45.09858015	69.15019486	52.91053899	68.76791444	31.60947212	31.80269905	21.75825719	40.12772342	12.25733547
EDWA@DN13579_c0_g1_i2	56.42964999	-0.58612312	0.186286178	-3.146358609	0.001653172	0.006364718	65.12060225	69.7215309	75.70254686	61.9243957	66.42373415	41.73453414	54.14830019	36.60231298	50.75445198	42.16409072
EDWA@DN16271_c0_g1_i5	387.4682582	0.29874139	0.094949347	3.146323806	0.001653368	0.006364953	336.0795358	352.001596	414.7622776	328.1479617	306.3043408	451.9440554	408.6384004	449.4247523	380.7924704	446.5871911
EDWA@DN5652_c0_g1_i1	286.545765	-0.305838236	0.097228591	-3.145558659	0.001657699	0.006381103	309.4473185	296.5080541	325.2989836	349.4286021	303.2672037	240.0263357	264.6880452	293.3681856	224.7289721	258.6959491
EDWA@DN9116_c0_g1_i7	161.0562308	-0.367871666	0.11696545	-3.145131043	0.001660124	0.006389913	176.9296427	184.7690552	187.8660954	161.0725352	197.0794702	124.5390735	156.5824188	148.4008045	145.8951453	127.4280674
EDWA@DN8681_c0_g1_i6	313.2377738	0.298728647	0.094983406	3.14506143	0.00166052	0.00639091	267.2068516	278.5053515	308.4137631	245.1781862	304.462506	343.4088697	331.4328697	349.5998506	315.9301546	388.2393347
EDWA@DN15314_c0_g1_i1	15.0840134	1.219422961	0.387736893	3.144975324	0.001661008	0.006392267	4.207963176	8.024831033	11.71877739	6.354483621	14.97006496	16.27958672	19.27470162	19.84570881	26.65561898	23.5083977
EDWA@DN6465_c2_g1_i1	64.57155676	-0.552403905	0.175649609	-3.144919646	0.001661325	0.006392959	86.62341816	82.1463038	82.74974991	59.00596215	73.38447026	48.17352318	50.98820805	54.14041308	52.11866483	56.38485413
EDWA@DN18618_c0_g3_i1	31.93739209	-0.871063285	0.276996115	-3.14467691	0.001662703	0.00639774	43.60353387	44.37756505	30.16330851	44.7464571	43.18292139	14.99912425	26.08304915	22.56568637	14.74723805	34.90503714
EDWA@DN2590_c0_g1_i2	671.8052217	-0.288558298	0.091781575	-3.14396759	0.001666739	0.006412742	792.2973824	652.8333948	755.3101997	681.7724045	810.9475172	643.6787279	629.0547137	490.2279318	601.3678035	660.5621417
EDWA@DN15401_c0_g1_i2	61.94854869	-0.759064245	0.241445027	-3.14383881	0.001667473	0.006415039	100.851938	52.40072799	73.11953204	106.4333729	57.18492849	35.10138015	48.28104585	38.58269721	64.44743922	43.08242502
EDWA@DN3393_c0_g1_i2	1917.216711	0.164209189	0.052235699	3.143620024	0.00166872	0.00641931	1969.8939	1799.914998	1816.463953	1712.745319	1742.056585	2112.471368	2057.043524	1968.207602	1993.917148	1999.452715
EDWA@DN2231_c0_g1_i3	193.8330268	-0.336688821	0.107106999	-3.143481054	0.001669512	0.006421833	232.0228763	197.7569613	233.9512889	192.9197727	225.0519072	174.7655421	182.616032	177.6388115	159.3440679	162.2630077
EDWA@DN32004_c0_g2_i1	34.14668177	-2.51985039	0.80163671	-3.143381983	0.001670077	0.00642348	47.97599947	78.7645669	70.1995719	78.94831622	15.0849543	2.987584897	9.666225579	19.7215579	18.11804052	0
EDWA@DN5658_c0_g1_i9	272.872048	-0.384097829	0.122206867	-3.143013475	0.001672181	0.006431045	334.5055294	304.3943763	260.6976396	296.9293579	347.9197495	295.8259359	256.4657887	202.9212867	229.5723919	199.488424
EDWA@DN5219_c0_g2_i2	222.5266278	-0.321185207	0.102192028	-3.142957561	0.001672501	0.006431747	273.4063931	234.0271793	230.6087687	255.7395518	242.0688164	175.8973721	211.5789746	208.7008966	183.7778429	209.4604831
EDWA@DN2047_c0_g1_i5	857.3753959	-0.237164611	0.075464059	-3.142749212	0.001673692	0.006435799	870.0856135	972.775914	906.0704734	880.5558816	1009.672276	826.4033349	760.0754923	796.7860855	866.9158298	684.413058
EDWA@DN13308_c1_g1_i1	120.2112051	-0.43825297	0.139466598	-3.142350755	0.001675971	0.006444036	141.4644487	134.6527097	151.7973568	135.7744703	128.0020516	113.3805519	117.6392933	77.37837118	105.8418735	96.18092384
EDWA@DN14709_c0_g2_i1	56.23676394	0.712143932	0.226656112	3.141957767	0.001678222	0.006452142	23.44668003	44.42365521	43.18416032	42.66636028	59.32232327	70.74730143	81.18934425	77.96030534	69.07465057	50.35285869
EDWA@DN3870_c0_g1_i1	523.5340091	0.240725277	0.076616893	3.141934724	0.001678354	0.006452142	468.2896155	449.9916587	499.1532814	500.9438343	481.2415512	569.2633619	637.7022988	515.0656524	544.7487588	568.9400778
EDWA@DN24316_c0_g2_i1	51.67191557	-0.730117298	0.232395573	-3.141700539	0.001679697	0.006456775	43.71784465	61.60232003	81.01161796	73.61998076	62.35629784	27.87740571	36.73295957	53.52618439	31.04951775	45.22502705
EDWA@DN5824_c0_g1_i8	161.4667652	0.404593284	0.128786021	3.141593164	0.001680313	0.006458614	135.7296115	160.4939471	116.1442637	160.9868519	121.7801212	159.7218576	180.241924	205.0376532	193.6039131	180.9275085
EDWA@DN8082_c0_g3_i2	473.5293993	-0.265988397	0.084679559	-3.141116944	0.001683048	0.006468596	471.8382403	543.6150474	532.0585264	518.8719113	520.3072535	423.3358973	434.1490564	433.605158	490.38357	367.1293327
EDWA@DN21220_c1_g1_i1	4.80339622	-2.419603721	0.770361422	-3.140868236	0.001684478	0.006473561	6.336810346	11.05583221	11.7652822	8.487961158	3.000840191	1.011633499	0.964366156	1.886981542	3.524254893	0
EDWA@DN28880_c0_g3_i1	180.7964147	-0.42585157	0.135587206	-3.140794632	0.001684901	0.006474658	253.0923815	230.4754525	187.7041296	170.0453933	194.3585325	169.1747547	154.4080433	131.9082168	137.4843261	179.3129163
EDWA@DN34171_c0_g1_i5	15.10495404	1.153580186	0.367317344	3.140554629	0.001686283	0.006479435	11.6874693	8.064916895	8.609755249	10.64827727	8.029725837	17.02568609	19.31631334	24.45726556	27.81772372	15.39240715
EDWA@DN60706_c0_g1_i1	9.278400049	1.533477721	0.488343324	3.140163174	0.001688538	0.006487125	5.281204566	7.035837224	3.209045055	5.305258003	3.000996051	7.080125812	14.46571956	14.15202682	15.85546687	17.39832053
EDWA@DN6236_c0_g1_i1	337.6533207	-0.315934194	0.100610884	-3.140159192	0.001688561	0.006487125	401.5896316	378.0271172	430.45008	349.2467241	313.1440874	330.5454278	300.3623494	316.0760424	273.8825686	283.2091788
EDWA@DN6356_c0_g1_i1	247.7111687	0.367454162	0.117022036	3.140042457	0.001689234	0.006489179	262.3783616	205.8005212	190.9950606	186.5109283	235.7920287	265.9581689	298.8031656	236.1159388	293.102163	301.6553499
EDWA@DN65598_c0_g1_i1	552.7584836	-0.209940977	0.066861721	-3.139927783	0.001689895	0.006491188	596.8442645	599.7290104	572.20946	599.4734291	595.2452833	500.1860565	536.4339018	491.2360622	489.5310044	546.6963641
EDWA@DN19364_c0_g1_i2	5.450005859	2.985548495	0.95084721	3.13988248	0.001690156	0.006491661	0	6.013168614	0	0	0	3.061429525	13.48144399	14.19243594	4.467483545	13.28409697
EDWA@DN9671_c0_g1_i3	352.0833016	-0.339495654	0.108129717	-3.13970724	0.001691167	0.006495013	342.2375333	394.8375599	436.3287539	322.1990826	470.6573808	292.7709723	290.9551953	325.8712632	314.0283754	330.9468989
EDWA@DN10327_c0_g1_i2	79.77866537	-0.493326605	0.157126977	-3.139668402	0.001691392	0.006495343	102.8657355	95.68181095	84.8568586	93.60688951	89.23616974	63.29098468	58.88812929	77.20489418	59.35987713	72.79530404
EDWA@DN10387_c0_g2_i1	38.58101087	-0.733355792	0.233581744	-3.139610907	0.001691724	0.006495545	53.37919036	52.05411776	46.74383023	51.75117854	36.78586712	25.57546682	25.96726087	30.30758304	23.31766768	39.92794631
EDWA@DN18194_c0_g1_i3	161.6904	-0.452291473	0.144060801	-3.13958737	0.00169186	0.006495545	214.1730116	174.6480455	200.7637133	145.0487954	199.0583148	167.4594007	106.3140144	134.3305328	126.1188326	148.989339
EDWA@DN683_c0_g1_i21	424.3783013	0.298752569	0.095156317	3.139597856	0.001691799	0.006495545	434.0298786	351.6066533	355.845081	411.7823404	349.6200975	548.5921337	443.3818489	473.6440631	437.1447558	438.1361603
EDWA@DN16596_c0_g1_i4	12.4483435	1.353354825	0.431102244	3.13928968	0.001693579	0.006501616	3.131342713	9.01540076	8.493139828	7.380518524	6.944686453	28.69313886	12.50766848	16.12986803	18.86437415	13.32329719
EDWA@DN1150_c0_g1_i2	1593.632279	-0.178248464	0.056782762	-3.139129834	0.001694504	0.006504631	1754.277588	1604.959652	1811.377512	1605.807758	1684.285507	1476.088554	1598.444189	1425.065761	1528.045289	1447.970982
EDWA@DN18717_c0_g1_i1	2.999231034	-3.823148618	1.217936156	-3.139038609	0.001695031	0.006506124	5.235647232	7.005459112	7.438613126	8.45413103	0	0	0.962513811	0	0.895946026	0
EDWA@DN258_c0_g1_i6	3727.655434	-0.147716608	0.047061993	-3.138766542	0.001696606	0.006511635	4031.412308	3981.948792	3985.70349	3743.596456	3847.493681	3484.808613	3688.174113	3405.580212	3373.475394	3734.361283
EDWA@DN15983_c0_g1_i1	900.7914772	0.228722298	0.072881496	3.138276644	0.001699444	0.006521995	794.4189936	838.7621977	837.2279274	857.4297378	821.333111	940.6994442	999.858697	1054.794181	1039.572506	823.8179767
EDWA@DN1775_c0_g1_i1	1610.714509	-0.146673621	0.046742532	-3.137904903	0.001701601	0.006529738	1660.045262	1698.525019	1671.90791	1694.231412	1737.831615	1558.406083	1505.047999	1459.36327	1582.149979	1539.636541
EDWA@DN24449_c0_g1_i1	9.624539657	-1.53542358	0.489329248	-3.137812802	0.001702135	0.006531256	22.22884041	14.08727347	11.79345519	10.6252952	13.02092094	6.046245395	3.859735377	3.769591828	8.765139443	2.04889932
EDWA@DN17217_c0_g2_i1	6.671813982	-2.441175396	0.777994288	-3.137780614	0.001702322	0.006531439	12.61164673	9.023780314	20.22120481	12.70385393	1.993978304	2.037936718	0	1.890883178	6.234855835	0
EDWA@DN25306_c0_g1_i1	4.157303501	-2.916734602	0.929648205	-3.137460585	0.001704182	0.006538039	3.17063361	6.032436574	11.77418642	11.67551011	4.002660471	3.031270081	0	1.886337738	0	0
EDWA@DN11937_c0_g1_i2	1214.492276	0.212590115	0.067764063	3.137210266	0.001705638	0.006543088	1142.881537	1166.260691	1170.620838	1051.893858	1095.007882	1310.628543	1383.570097	1399.612637	1296.912913	1127.533759
EDWA@DN20552_c0_g1_i1	23.74719085	-1.032801371	0.329225221	-3.137066373	0.001706475	0.006545765	46.88328464	36.34280957	18.3492274	30.92938967	27.14419761	9.967947866	15.46382774	23.48444548	15.54916018	13.35761834
EDWA@DN34903_c0_g1_i1	5.426747379	-2.432601366	0.775599817	-3.136413021	0.001710282	0.006559831	7.436629175	6.048347652	16.14139798	4.259036912	12.04380449	0	0	4.703577836	2.608573209	1.026106534
EDWA@DN13618_c0_g3_i1	73.847536	-0.616324187	0.196523535	-3.136134243	0.001711908	0.006565533	101.2877861	101.9925345	96.12439353	57.61256326	89.50662544	48.79314485	56.06479724	54.46773966	53.48540119	79.14037428
EDWA@DN1813_c0_g1_i9	2681.260583	0.174935218	0.055792078	3.135484886	0.001715703	0.006579548	2468.917711	2433.520535	2782.07992	2470.857465	2440.795362	2834.627621	2850.131598	3029.43163	2868.176284	2634.067709
EDWA@DN7335_c0_g1_i2	369.1929698	-0.268826684	0.085738099	-3.135440232	0.001715964	0.006580012	421.0126711	420.5128033	405.9953459	356.8426593	413.6780037	309.1443966	319.7339205	330.073315	374.1484798	340.7881024
EDWA@DN22326_c0_g3_i2	16.9111548	1.682829844	0.536722307	3.135382717	0.0017163	0.006580764	3.162856013	10.04234915	6.405572966	6.360068574	13.99100397	15.21491345	10.60380023	18.88358469	15.92032779	68.52707115
EDWA@DN46632_c0_g1_i1	2.838509302	-3.743125264	1.193909107	-3.135184447	0.001717461	0.006584676	3.133177828	11.01634872	6.372427264	1.05434241	4.96150197	0	0	0.948972547	0.898322281	0
EDWA@DN18046_c1_g1_i2	214.2069452	-0.427970789	0.136507991	-3.135133595	0.001717759	0.006585279	229.9228526	237.1210201	211.3378025	268.6142398	281.3347682	187.709455	133.3427533	167.2900535	197.3937933	228.0027141
EDWA@DN10806_c2_g1_i2	5.429295255	-2.235848148	0.713209068	-3.134912678	0.001719053	0.006589702	7.305589483	15.02676289	8.487153837	4.214711582	9.916820306	0	1.924083323	1.899663617	4.492988347	1.025179166
EDWA@DN4926_c0_g1_i3	226.3610786	0.374064495	0.119368465	3.133696112	0.001726195	0.006616541	228.8192516	177.2452537	200.5968508	216.2635617	162.8696169	289.7522027	237.5352538	230.6388298	236.1229625	283.7670025
EDWA@DN33931_c0_g1_i1	4.767234358	2.493993765	0.795920299	3.133471741	0.001727516	0.006621061	0	4.005542456	0	3.16483261	0	7.167015614	9.616811893	9.491309869	8.080253468	6.146577672
EDWA@DN29684_c0_g1_i1	10.44381235	-1.561427183	0.498312741	-3.133428178	0.001727772	0.006621503	17.86649954	18.04756063	20.22120481	12.70385393	8.972902369	12.22762031	2.891020365	2.836324767	3.562774763	5.108362055
EDWA@DN863_c0_g1_i3	173.4640755	-0.407577826	0.130086643	-3.133125866	0.001729553	0.006627572	189.5150243	199.2551141	232.7036124	205.0929075	163.2819213	120.8808184	169.8401266	161.1325931	157.6983274	135.24031
EDWA@DN965_c0_g1_i6	883.5538017	-0.201908089	0.064443317	-3.133111369	0.001729638	0.006627572	888.9983634	1018.802568	867.0779701	996.3574117	955.2849696	798.9138142	800.3291499	851.8557597	850.1526967	807.7653143
EDWA@DN14335_c1_g2_i3	17.3167951	-1.325195175	0.42301634	-3.1327281	0.001731898	0.006635689	13.81507011	24.19697226	39.82781812	27.68843659	18.06880945	20.0238694	6.761015549	4.702884452	7.820424334	10.26265071
EDWA@DN13770_c0_g2_i3	177.4488526	-0.411409301	0.131340471	-3.132387878	0.001733906	0.006642842	170.6903415	195.9627191	207.4945278	218.7863403	220.3200178	141.263232	193.354494	148.3356149	155.9407618	122.3404772
EDWA@DN5067_c0_g2_i2	374.8835871	-0.299917476	0.09575806	-3.132033741	0.001735999	0.006650317	458.8351307	354.1883591	430.275158	418.9378881	405.9529382	326.4312149	380.7141598	309.1872283	303.8037539	360.5100395
EDWA@DN18157_c0_g1_i1	6.740387924	-1.849425577	0.590518405	-3.131867798	0.001736981	0.006653534	11.4936946	9.011462999	6.371852967	16.87178995	8.931447423	3.073932758	2.884573902	0.948946413	2.69411775	5.122060477
EDWA@DN13085_c0_g2_i1	142.641812	0.458317071	0.146350776	3.131634046	0.001738364	0.006658289	97.62774092	129.2750827	121.2268355	131.1471591	121.5657232	148.9429412	147.4334254	134.3298159	194.6260715	200.243324
EDWA@DN74338_c0_g1_i1	4.844581269	-2.369731294	0.756732826	-3.131529667	0.001738982	0.006660113	6.293471243	4.008132913	9.565140725	11.63126563	8.963473678	4.082845044	0.962903127	0	0.894419312	2.044161018
EDWA@DN15192_c0_g2_i2	19.72449429	-1.057634959	0.337768777	-3.131239566	0.001740701	0.006666152	15.71327104	24.04086024	39.3053686	23.25618285	30.84666452	15.33551045	10.58901367	10.41020738	13.43101029	14.31685389
EDWA@DN734_c0_g1_i7	402.3668012	0.290358281	0.092741241	3.130843166	0.001743052	0.006674611	398.3387889	336.9376833	323.6269917	390.6774076	361.0420286	474.6951427	397.9671033	463.1784166	480.7567727	396.4476762
EDWA@DN544_c0_g1_i2	801.1521142	0.230055657	0.073483329	3.130719022	0.001743789	0.006676888	642.7077076	718.3032286	781.4542625	808.8819005	735.3435094	857.1696302	936.2178916	851.6303271	804.9144577	874.8982265
EDWA@DN11470_c0_g1_i2	70.16224904	-0.585985315	0.187187598	-3.130470827	0.001745263	0.006681987	70.49522458	83.25623506	71.39142816	110.1488986	85.84500349	53.91884364	62.65093616	41.57445502	63.05448547	59.28698018
EDWA@DN39389_c0_g1_i1	2.182610897	-3.966647226	1.267239635	-3.130147699	0.001747184	0.006688796	6.290776782	2.003877547	1.06272044	8.458791348	2.987713751	0	0	0	0	1.0222291
EDWA@DN32546_c0_g1_i2	5.204501238	-2.130469813	0.680648564	-3.130058485	0.001747715	0.006690282	9.461400022	8.023600757	8.518762204	6.354362556	9.975118158	2.036666339	4.818600477	0.945086127	0.889646409	1.021769326
EDWA@DN2383_c0_g1_i3	248.3145135	-0.316641367	0.101176238	-3.12960209	0.001750432	0.006699676	288.4321077	273.429268	266.294785	273.9247602	275.2867079	206.7226698	242.5218203	182.338251	239.0161019	235.1786631
EDWA@DN712_c0_g1_i1	1012.16879	0.25721373	0.082187456	3.129598384	0.001750454	0.006699676	897.8640174	975.3378454	770.77531	986.4956	979.0240231	1106.648115	1052.463494	1025.870419	1060.528208	1266.68087
EDWA@DN35952_c0_g1_i1	2.458414722	-4.145694638	1.32468892	-3.129560892	0.001750678	0.006699984	11.48134137	4.007056436	2.12173914	0	5.948782342	0	0	0	0	1.025227932
EDWA@DN4978_c0_g1_i4	219.7709619	0.324786792	0.103802235	3.12889981	0.001754621	0.006714528	174.5314903	220.952079	178.9486144	199.3034844	201.9321874	246.7107729	223.19179	250.0224263	265.9221125	236.1946621
EDWA@DN11493_c0_g1_i2	153.8115979	0.59531159	0.190265386	3.128848616	0.001754927	0.006714603	91.5385752	108.3334143	152.3727497	95.32116229	164.702623	142.4271342	181.2057846	169.132442	171.4016295	261.6804643
EDWA@DN62460_c0_g1_i1	11.21000741	-1.355323362	0.433168284	-3.128861027	0.001754853	0.006714603	19.18138382	13.12441393	22.66894307	9.59929687	16.08633386	6.976446318	7.732096348	6.575338515	6.045604163	4.110217242
EDWA@DN1845_c0_g1_i2	626.705242	-0.199163307	0.063683084	-3.127413016	0.00176352	0.006746931	687.7531759	647.3278448	659.9715397	670.0467978	683.9060027	578.4605594	551.9604342	578.4596932	582.18435	626.9820227
EDWA@DN20260_c0_g1_i4	516.3222365	-0.22485683	0.071907505	-3.12702867	0.001765827	0.006755206	528.1530229	571.2048864	554.4183943	599.1681682	529.6158169	460.0251848	488.9646366	442.5875439	493.9741671	495.1105443
EDWA@DN11390_c1_g1_i2	8.186433904	2.502406684	0.800334314	3.12670173	0.001767792	0.006762171	0	3.024130298	0	2.129483381	7.025435488	11.01924648	8.692033065	35.74769259	12.1741323	2.052185445
EDWA@DN24186_c0_g1_i1	14.26972663	1.335055164	0.427025162	3.12640866	0.001769555	0.006768363	12.72250727	10.07056214	6.44319327	2.127137794	9.022459581	24.12095074	17.37581506	11.29967213	21.83532951	27.6796388
EDWA@DN60_c0_g1_i4	7551.599613	-0.150557367	0.048158049	-3.126317817	0.001770101	0.006769519	8235.690073	7792.110607	7655.135114	8030.511512	8014.106432	7473.24935	7060.026156	6681.186655	7657.113421	6916.866812
EDWA@DN7559_c0_g1_i5	92.30530309	0.512562329	0.16395119	3.126310506	0.001770145	0.006769519	65.80846023	74.56506868	64.50759402	90.46110661	85.26883985	92.28797436	125.5265398	119.5211785	115.8699007	89.23636822
EDWA@DN6654_c0_g1_i1	601.651009	0.278318356	0.089026231	3.126251125	0.001770503	0.006770334	467.1976717	638.3492516	525.14319	539.9853337	548.24038	663.6967154	696.0519242	700.4178984	667.9133475	569.5143771
EDWA@DN5839_c0_g1_i1	734.3272084	0.19126045	0.061183018	3.12603816	0.001771786	0.006774687	663.0710555	732.0721071	641.4527721	698.7616192	692.8644261	790.8399695	756.8477393	797.3513608	793.0482259	776.962808
EDWA@DN17814_c0_g1_i1	87.61747915	0.666657186	0.213283586	3.125684435	0.001773918	0.006782287	46.81445902	91.80050905	58.19810833	56.47959685	85.38275153	85.93289034	101.4449404	120.325172	145.5968909	84.19947308
EDWA@DN12510_c0_g1_i1	258.3306041	-0.341328628	0.109206441	-3.125535679	0.001774815	0.006785166	253.0035525	267.6674763	294.8580048	329.3973557	299.4931452	250.888048	219.0477597	228.0517893	252.3941903	188.504719
EDWA@DN3480_c1_g1_i3	812.5539285	0.197559645	0.0632142	3.12524157	0.001776591	0.0067914	773.5801314	732.9160753	759.8798613	772.1715286	746.9713532	917.0395755	850.5121152	931.8593606	842.2319297	798.3773547
EDWA@DN5654_c0_g1_i1	115.3407154	0.561168603	0.179569477	3.125077886	0.00177758	0.006794627	84.8943241	75.56421409	95.66343095	101.0905414	109.3304587	141.4946969	126.4852152	135.5358526	190.0190164	93.32940382
EDWA@DN1624_c1_g2_i2	88.26877289	0.590999946	0.189130177	3.124831567	0.001779069	0.006799765	89.80800474	46.24213036	75.97263317	64.73515949	76.03807272	90.98176337	102.2367773	109.4256532	138.1931806	89.05435405
EDWA@DN21171_c0_g1_i2	82.29026689	-0.537335193	0.171971341	-3.124562444	0.001780697	0.006805434	119.8934116	80.59402141	113.9169672	92.56916048	80.23508545	62.23478216	75.30884938	65.89084453	58.42201554	73.8375312
EDWA@DN2222_c0_g1_i3	526.817619	0.214245193	0.068570396	3.124456102	0.001781341	0.00680734	491.0220723	507.629265	499.4986266	451.0272347	489.3083738	569.5733185	567.6497029	530.0652692	576.9510688	585.4512578
EDWA@DN30517_c0_g1_i1	9.258583375	1.691072382	0.541242011	3.12442927	0.001781503	0.006807406	1.05969351	3.020353706	6.43999048	7.442738059	4.008887275	9.052676892	12.54778061	26.37235406	11.36692678	11.27443238
EDWA@DN7856_c0_g1_i1	139.6440404	0.404424213	0.129444374	3.124308916	0.001782232	0.006809637	113.6468057	141.1115307	112.9599937	127.7538987	105.3689204	156.3284914	187.3520622	153.3546851	148.7689057	149.7951099
EDWA@DN4861_c0_g2_i1	2719.066691	0.256313411	0.082040001	3.124249235	0.001782594	0.006809909	2859.045216	2245.157944	2573.343581	2628.938304	2084.50365	3197.656024	2796.673244	2811.03316	2821.542874	3172.772915
EDWA@DN4861_c0_g3_i2	2719.066691	0.256313411	0.082040001	3.124249235	0.001782594	0.006809909	2859.045216	2245.157944	2573.343581	2628.938304	2084.50365	3197.656024	2796.673244	2811.03316	2821.542874	3172.772915
EDWA@DN17596_c0_g1_i1	21.4613081	-1.329690851	0.425676649	-3.12371105	0.001785857	0.006821821	24.08397727	38.02963518	21.25318036	36.98682326	32.81261369	8.182118357	7.700110488	12.31243002	3.583784104	29.66840828
EDWA@DN9324_c0_g1_i7	575.7795951	-0.340566622	0.109034204	-3.123484269	0.001787234	0.006826525	571.4875912	568.5381036	629.6814709	652.9495694	794.5058637	453.064482	421.4546281	564.3931331	542.5945152	559.1265938
EDWA@DN39836_c0_g1_i3	1.553927134	-4.122761243	1.320406752	-3.122341835	0.001794185	0.006852475	3.142782037	2.002290156	2.124496788	5.285236252	2.984466111	0	0	0	0	0
EDWA@DN7655_c2_g1_i1	9.356555302	-1.904515017	0.609967992	-3.122319601	0.00179432	0.006852475	15.7877868	10.03108403	15.98644176	14.82911923	16.97109168	4.068068774	0	5.668836894	0	10.22312385
EDWA@DN6783_c0_g1_i1	277.47716	-0.278925794	0.089334499	-3.122262909	0.001794666	0.006853237	304.9188193	334.2470189	298.0828798	302.9934427	280.5825944	234.0215381	260.9890662	253.5610109	243.2911591	262.0840702
EDWA@DN30318_c0_g1_i2	8.73219124	1.583421383	0.50726106	3.121511799	0.00179925	0.006870185	2.119746803	8.05494739	6.441108109	3.190098892	2.004635796	12.06679506	14.47879381	14.12686614	10.48854121	14.3503792
EDWA@DN4797_c1_g2_i1	40.26910054	0.711347584	0.227890495	3.121444733	0.00179966	0.00687119	26.16728714	28.0275904	37.18165823	27.46684486	33.8063836	64.46109812	47.16563274	41.67360397	53.75593333	42.984973
EDWA@DN3071_c0_g1_i1	382.8087956	-0.346133905	0.110902122	-3.121075576	0.001801918	0.00687925	415.019246	462.0687113	374.0440576	446.5525204	445.0392087	279.7001767	304.3479234	306.4273659	398.503422	396.3853236
EDWA@DN6497_c0_g1_i2	188.6282417	-0.501582934	0.160731045	-3.120635068	0.001804615	0.006888987	187.0773752	216.7887696	225.0258261	217.2755205	260.0237521	179.1460662	148.7506797	156.1187661	200.6230959	95.45256597
EDWA@DN7654_c0_g1_i5	111.8304487	-0.418182766	0.13400837	-3.120571986	0.001805002	0.006889903	143.4603953	126.0242604	131.3205986	117.1416446	121.4607252	101.1249713	87.89262943	86.53416823	95.58856191	107.7565317
EDWA@DN52895_c0_g1_i1	3.505532474	-3.012850296	0.965505462	-3.120490164	0.001805503	0.006891256	7.335297599	4.007016204	7.438613975	8.457599796	3.982072353	0	0	0	1.789676704	2.045048106
EDWA@DN18917_c0_g1_i2	73.96258054	0.532295699	0.170605496	3.120038401	0.001808275	0.006901273	46.55107936	60.36010599	70.72167802	65.84814374	59.07550356	83.7149475	101.3084779	76.35582855	94.77818156	80.91185918
EDWA@DN19470_c0_g1_i1	7.931885676	-1.86319173	0.597229044	-3.119727262	0.001810186	0.006907503	17.90838624	13.04757033	6.400120762	19.07211182	5.993630112	1.015580812	4.819402183	4.723531324	5.316107982	1.022415203
EDWA@DN20109_c0_g1_i5	7.551191493	-1.896402306	0.607874896	-3.119724664	0.001810202	0.006907503	7.376098519	17.06638469	13.87114965	8.47776947	12.98854395	1.015107515	1.927762359	1.88892751	8.855050241	2.045121016
EDWA@DN7847_c0_g1_i6	136.6017167	0.454521647	0.145700568	3.119559873	0.001811214	0.006910806	94.55689101	115.9299528	116.2249451	112.8681431	136.5009373	157.2519962	203.7842595	145.8068834	148.6696362	134.4235228
EDWA@DN631_c0_g1_i1	676.5601742	-0.251702702	0.080686664	-3.119508115	0.001811533	0.006911458	808.9368251	743.7105079	727.1170648	699.2567508	697.2316938	587.2107528	646.5617154	556.878003	582.5164732	716.1819548
EDWA@DN905_c0_g1_i2	1086.041588	-0.230635403	0.073945534	-3.118990311	0.001814719	0.006923053	1185.527976	1183.482121	1057.302332	1095.668255	1340.541741	1030.734424	1094.213981	956.0307609	977.5337249	939.3805623
EDWA@DN6819_c0_g2_i5	1403.224759	0.188727732	0.060510942	3.118902552	0.00181526	0.006923989	1186.775234	1379.080437	1405.490199	1248.963853	1337.314933	1432.571649	1586.628227	1469.927466	1498.633658	1486.861937
EDWA@DN7735_c1_g1_i2	23.66362754	-1.128455475	0.361811291	-3.118906189	0.001815237	0.006923989	25.06542262	23.03418368	33.98627874	27.41290267	52.59192089	12.29371997	14.42740075	7.591780375	12.57651193	27.65615375
EDWA@DN23143_c0_g2_i4	287.0351325	0.303063445	0.097190028	3.118256596	0.001819243	0.00693862	307.0355143	248.5657231	252.0062162	242.2859218	235.406451	327.38555	321.3452395	340.1688077	303.1312293	293.0206716
EDWA@DN8160_c0_g1_i2	95.57053477	-0.52160984	0.167277463	-3.118231418	0.001819399	0.006938649	105.4639321	96.90361992	140.285647	116.2373639	104.5422446	74.78709786	104.3751785	78.91617029	67.41274882	66.78134464
EDWA@DN5246_c0_g1_i1	84.89645322	0.533907896	0.171222925	3.118203336	0.001819572	0.006938746	56.46859499	82.77765301	74.4702591	63.9890152	69.36540443	102.6832438	86.01588911	91.12310126	129.5988636	92.47250776
EDWA@DN24809_c0_g1_i4	234.9448249	0.312162084	0.100117666	3.117952065	0.001821124	0.0069441	176.5941747	228.2966468	207.7759403	207.0409582	228.227929	240.2630082	262.4032657	264.9536219	269.7063827	264.1863211
EDWA@DN13732_c0_g1_i3	31.66989977	-0.876805254	0.281222946	-3.117829707	0.00182188	0.006946419	43.83726601	23.0368462	31.8366131	54.74616163	51.55669143	23.5826057	18.2780466	21.861546	23.35960123	24.6036198
EDWA@DN38225_c0_g1_i1	2.581754064	-3.591901228	1.15214131	-3.117587397	0.001823379	0.006951567	4.211779839	5.01677345	3.198629782	7.415332891	3.994856626	1.016440152	0.963727901	0	0	0
EDWA@DN21189_c0_g1_i1	186.0638771	0.374341594	0.120080269	3.117428008	0.001824365	0.006954762	157.1937125	178.4052924	158.1439912	170.3385316	145.5094616	229.4822085	212.4611015	222.0350041	164.4287905	222.6406771
EDWA@DN33759_c2_g1_i1	28.04339276	0.855881239	0.274562059	3.117259693	0.001825407	0.006958168	22.95260653	26.07228328	16.96044506	18.92021939	14.86633363	28.65337393	45.23829914	31.41445343	33.29042633	42.06548687
EDWA@DN23465_c0_g1_i3	32.90840896	0.744516011	0.238862831	3.116918649	0.00182752	0.006965657	28.74481514	21.19114745	20.4900843	23.45248914	29.14080928	35.93514178	42.51669385	39.4699964	45.00421941	43.13869282
EDWA@DN22439_c0_g1_i2	43.0411861	0.678718858	0.217806394	3.11615672	0.001832249	0.006982656	25.53600144	42.37015036	37.72227054	24.51046716	35.15826195	52.95575198	50.23980511	49.82135417	54.59485568	57.50294259
EDWA@DN7147_c0_g1_i1	22.39136493	0.960838799	0.308341434	3.116152077	0.001832278	0.006982656	14.74808279	9.032933302	18.13367549	22.25079712	11.98726022	29.45184355	32.77193485	34.00942553	23.92248592	27.60521049
EDWA@DN704_c0_g1_i3	2327.115683	-0.224919261	0.072193661	-3.115498735	0.001836341	0.006997575	2819.403421	2387.262558	2449.135526	2415.122153	2469.203317	1992.874818	2177.026207	1999.531894	2063.968003	2497.628929
EDWA@DN7707_c0_g1_i3	199.8526653	0.527345688	0.16927777	3.115268405	0.001837776	0.007002473	134.8563307	209.6282188	114.009216	173.5103656	186.6295454	222.5522455	273.2872823	247.4647915	272.4466023	164.1420553
EDWA@DN13676_c0_g1_i1	173.426135	0.413850143	0.132846965	3.115239719	0.001837955	0.00700255	154.1689542	152.2770017	182.0103414	149.1338571	106.4357517	216.0770892	198.9917429	208.7576602	185.7447078	180.6642435
EDWA@DN17319_c0_g1_i1	3.774601511	-2.779647315	0.892280411	-3.115217234	0.001838095	0.00700255	6.269020592	7.009699299	4.245435995	10.54944203	4.9655371	0	0.961681189	2.847392961	0.897805941	0
EDWA@DN3171_c0_g1_i2	695.3891524	-0.280256085	0.089966155	-3.115127956	0.001838651	0.007004102	775.48396	748.9611813	864.3196851	697.3996032	726.7437132	552.4848258	630.107149	639.8040042	569.6303479	748.957054
EDWA@DN5441_c0_g3_i1	50.84216247	-0.617922843	0.198365551	-3.115071341	0.001839004	0.007004877	58.32028142	58.41353244	68.73798649	51.05557268	71.18454986	42.20093798	49.23322942	36.72119139	36.67089148	35.88345154
EDWA@DN882_c0_g1_i6	425.1709499	-0.295082256	0.094728558	-3.115029544	0.001839265	0.007005301	484.9458918	483.0865099	530.5150749	393.458244	450.3389216	406.0620047	337.15514	421.949261	366.1382911	378.0601595
EDWA@DN8191_c0_g2_i2	123.1064361	0.424382071	0.136241858	3.114916949	0.001839967	0.007007407	111.9854903	115.1382755	104.7991503	85.36722743	108.634468	133.3638041	145.9731441	155.8664159	151.7225676	118.2138176
EDWA@DN13127_c0_g2_i2	54.28864197	0.733325794	0.235442008	3.11467695	0.001841465	0.007011403	38.6152587	46.08207286	30.76593266	50.57653899	37.68391716	51.24842891	74.07720792	50.34108584	62.00323919	101.4927374
EDWA@DN20582_c1_g1_i1	5.761841773	-1.974612296	0.633963096	-3.114711739	0.001841248	0.007011403	11.58035099	5.016338788	12.79240471	8.474134189	7.989162505	3.050055804	1.927284067	2.834634866	0.887186605	3.066865198
EDWA@DN6954_c0_g2_i1	70.75803987	0.814665592	0.261556724	3.114680363	0.001841443	0.007011403	23.38799431	71.59570192	54.91860147	56.45353721	50.20169056	102.0592162	98.52662143	91.21982548	112.0010533	47.21615687
EDWA@DN23793_c0_g2_i1	2.028048614	4.408259553	1.415403232	3.114490241	0.001842631	0.007015273	0	0	0	0	0	4.046533995	0	10.37839848	1.762127446	4.093426215
EDWA@DN6696_c0_g1_i3	153.3575189	0.435053169	0.139688742	3.114446903	0.001842901	0.007015734	133.2037288	95.52774227	142.4060471	131.637547	149.1219596	163.6055663	182.3222787	194.2662106	145.9259198	195.5581884
EDWA@DN16849_c0_g2_i2	34.74597441	-2.319128911	0.744669371	-3.114306833	0.001843776	0.007018497	52.24546349	90.88638182	82.08743812	54.41319957	10.05717386	9.957063817	2.899934187	17.84250395	25.01495034	2.055635001
EDWA@DN5951_c0_g1_i3	862.1802455	0.187877957	0.060336113	3.113855812	0.001846597	0.007028663	788.7373564	758.2668707	816.2615447	855.5068543	812.4587307	883.7017678	942.3985057	973.9888645	899.5055185	890.9764417
EDWA@DN14835_c0_g1_i3	149.8402955	0.476545969	0.153046966	3.113723713	0.001847424	0.00703124	100.081875	112.014369	118.6357111	153.5135077	142.6954135	173.6654691	133.3502014	177.6087382	216.3314397	170.5062306
EDWA@DN4503_c0_g1_i2	284.7041171	-0.349510566	0.112260179	-3.113397537	0.001849467	0.007038446	337.0397416	302.0605271	368.2166802	274.3485048	312.7231842	265.4694913	276.0623353	211.9029921	219.3853203	279.8323944
EDWA@DN5116_c0_g1_i3	176.7003428	0.409252675	0.131457089	3.113203537	0.001850683	0.007041653	163.9867568	168.002295	155.3733835	157.1858915	115.147168	186.5935577	182.3552602	239.4367957	217.6387873	181.2835326
EDWA@DN5359_c0_g1_i12	56.30919092	-0.613337319	0.197012409	-3.113191314	0.00185076	0.007041653	51.43365519	75.16906274	65.91570069	81.44162578	66.7537782	42.85076431	43.348518	54.87232542	45.54403134	35.76244752
EDWA@DN8460_c0_g1_i1	49.51641998	0.728131435	0.233883423	3.113223788	0.001850556	0.007041653	24.0312456	43.05958141	45.63843694	42.19776813	31.77943744	49.14524992	60.58591493	80.67613389	70.92666933	47.12376216
EDWA@DN7942_c0_g1_i3	189.2028974	0.33631253	0.108033489	3.113039612	0.001851712	0.007044702	184.1797414	140.265214	166.0775254	163.1014018	182.8836996	201.6360733	220.3137772	209.5668856	215.5009737	208.503682
EDWA@DN14088_c0_g3_i1	23.2870012	1.044880309	0.33566199	3.112894344	0.001852623	0.007047599	11.63378369	12.06956097	17.1389264	21.23707884	14.01512753	20.18370055	25.0837109	49.0274185	24.5912365	37.88946814
EDWA@DN3665_c0_g1_i1	76.24821039	-0.619266633	0.198956963	-3.112565776	0.001854687	0.007054877	99.4210872	96.13578686	93.49299405	80.22739332	92.39922955	37.85024399	65.41705383	49.27237333	59.20854333	89.05739844
EDWA@DN18636_c0_g3_i2	278.3530715	0.294949848	0.094771233	3.112229721	0.0018568	0.007062341	247.1542635	232.7016844	254.5750553	254.1594454	261.4128823	326.6778703	258.2929616	306.2625615	324.4618332	317.8321572
EDWA@DN3923_c1_g1_i3	121.4933724	0.409391296	0.131566256	3.111673994	0.001860298	0.007075074	104.1828837	105.8809676	93.68467309	104.3857858	113.4558207	123.0714077	126.5390922	141.0615858	141.5207108	161.1507963
EDWA@DN29290_c0_g1_i1	2.769396276	-3.718360627	1.194986561	-3.111633844	0.001860551	0.007075463	10.56977961	5.027339598	3.211453867	2.122967429	5.003586606	0	0	0	1.758835652	0
EDWA@DN71531_c0_g1_i1	2016.936811	-0.142818037	0.045900297	-3.111483958	0.001861496	0.007078482	2105.188086	2093.631099	2115.287013	2076.481048	2192.7248	1956.879528	1951.7553	1985.012576	1870.942498	1821.46616
EDWA@DN12760_c0_g1_i1	133.849664	0.469104445	0.150766813	3.111456936	0.001861666	0.007078556	113.8013045	121.0332259	107.7326162	121.4586932	97.41590354	119.9812704	135.2474001	193.6833338	147.4531342	180.6897581
EDWA@DN16557_c0_g1_i1	106.972386	-0.644279687	0.207079694	-3.111264426	0.00186288	0.007082599	136.1566666	109.5229396	153.8957102	96.51179906	155.9823053	69.87733786	58.81671571	70.77880511	88.24528481	129.9362959
EDWA@DN8898_c1_g1_i2	14.07369054	-1.433210234	0.460655639	-3.111239966	0.001863035	0.007082611	27.5849098	19.14067624	11.82105306	20.21576762	24.06994013	3.011574014	17.37878216	6.589219545	7.848479477	3.07650338
EDWA@DN10908_c0_g1_i2	17.83615316	1.625834634	0.522593439	3.111088878	0.001863988	0.007085662	0	5.045951609	10.78622499	9.595158904	18.08922862	30.93502749	26.09092624	40.40630103	8.651252328	28.76146035
EDWA@DN9388_c0_g1_i4	83.27871949	-0.49063886	0.157728593	-3.11065262	0.001866744	0.007095563	94.45239506	88.6653564	96.74611433	96.83830246	109.3352666	84.28334293	67.58874066	57.41218343	63.61985117	73.84564191
EDWA@DN6238_c0_g3_i3	31.3555997	0.817689941	0.262878571	3.110523376	0.001867561	0.007098094	19.96949074	31.08651244	18.09756204	25.40991269	18.94971973	41.76502328	29.87162277	37.81048299	50.74654823	39.84912209
EDWA@DN12850_c0_g1_i9	3.323833893	-3.982015291	1.280240616	-3.110364757	0.001868564	0.007101332	10.45773416	3.004051887	5.313028154	12.66829576	0	0	0	0	1.795228967	0
EDWA@DN27931_c0_g1_i2	4.406589636	-2.462898295	0.791847728	-3.110318066	0.00186886	0.007101879	3.180626817	7.049393498	5.369327725	9.572120074	12.02994611	2.010079229	1.930646118	0	0.87341318	2.050343615
EDWA@DN8846_c0_g1_i3	224.9461295	0.356574874	0.114656358	3.109944182	0.001871227	0.007110299	235.0460303	169.6961188	201.7191173	179.1229936	200.8487004	221.2014307	262.1637387	254.9683342	236.2862027	288.4086278
EDWA@DN13422_c0_g1_i2	42.89587616	0.733550907	0.23589716	3.10962161	0.001873272	0.007117097	28.78423896	28.27380707	43.19764398	29.87154565	31.17473738	41.82945506	67.6628015	66.67916465	48.31980629	43.16556108
EDWA@DN24862_c0_g1_i1	6.277253052	-2.822329806	0.907614173	-3.109614073	0.001873319	0.007117097	4.248478717	12.09527406	25.81942713	12.77538987	0	2.004211428	3.862929118	0.940826289	0	1.025993903
EDWA@DN14212_c0_g3_i1	31.85607244	0.860348885	0.27667809	3.109566378	0.001873622	0.007117669	25.2280725	14.04095753	23.42285294	25.41382188	24.93735453	41.76451488	41.43120632	28.35529388	34.70566868	59.26098121
EDWA@DN16809_c0_g1_i2	56.7112067	-0.690704798	0.222144206	-3.109263175	0.001875546	0.007124401	80.68155042	81.6242109	49.46321285	79.82502968	58.18817285	56.16220824	53.10915044	36.70061442	31.35280827	40.00510895
EDWA@DN18310_c0_g1_i3	76.09416029	-0.699518839	0.224991472	-3.109090459	0.001876643	0.007127991	98.20966356	71.74065937	109.2222446	106.7631538	85.54324777	83.47610178	51.24686576	51.61991793	72.26868765	30.85106071
EDWA@DN4148_c1_g1_i9	20.97261426	1.027267946	0.330410791	3.109062944	0.001876817	0.007128077	14.65311108	20.02081452	13.81067711	9.505318508	10.93633887	32.73659753	19.23500805	20.83646334	33.18283478	34.80897884
EDWA@DN752_c0_g1_i13	1897.371645	-0.185016445	0.059511513	-3.108918531	0.001877735	0.007130985	2186.887297	1857.253888	2076.074193	2042.069374	1932.947281	1657.479636	1850.694	1876.202983	1721.891706	1772.216088
EDWA@DN4530_c0_g1_i8	1330.956395	-0.245459096	0.078969439	-3.108279608	0.001881799	0.007145842	1572.474165	1436.618392	1420.799685	1406.659047	1382.082577	1166.318503	1143.161616	1099.413523	1203.206066	1478.830373
EDWA@DN5286_c1_g3_i1	75.71004526	-0.596592225	0.191947177	-3.108106269	0.001882903	0.007149456	130.3716798	78.53790129	88.03348221	84.00856162	75.17622082	68.37221526	53.08963516	64.0400897	67.29316807	48.17749872
EDWA@DN20611_c0_g2_i1	12.35084439	1.299896004	0.418235747	3.108046154	0.001883287	0.007150332	10.6432512	4.035856354	9.703048847	4.263420392	7.032872099	17.97588433	15.45955827	16.91798205	13.85600591	23.62056441
EDWA@DN294_c0_g1_i1	3535.179307	-0.164475789	0.052923207	-3.107819744	0.00188473	0.007155233	3308.968989	3924.754447	3825.519965	3779.629863	3843.535632	3273.650322	3257.241746	3359.703224	3439.258314	3339.530568
EDWA@DN11619_c0_g1_i3	23.72187277	1.045493649	0.336422737	3.107678331	0.001885632	0.007157499	15.90395321	11.07789881	18.25667533	23.39919038	9.022723971	23.11394269	21.23737598	46.13919352	33.18591493	35.88185887
EDWA@DN8018_c0_g1_i4	232.6859641	0.315509803	0.101525848	3.107679561	0.001885624	0.007157499	190.3019337	190.5900212	202.4545317	232.2110829	220.8931846	250.1261828	265.6384884	280.2362143	232.6608001	261.7472014
EDWA@DN19327_c0_g2_i1	17.83304621	1.287122074	0.414178427	3.107651172	0.001885805	0.007157578	5.270090366	12.04942855	10.67296917	14.83859119	8.99322539	40.58741848	28.91511823	28.32981491	19.46927513	9.204530675
EDWA@DN19822_c0_g2_i1	12.38801551	1.44835487	0.46610774	3.107339241	0.001887796	0.007164556	9.476504639	5.01677345	11.7283092	1.05933327	5.992284939	21.34524319	9.637279014	17.00700464	22.1715314	20.44589132
EDWA@DN13500_c0_g1_i2	86.65143464	0.555338554	0.178720413	3.107303444	0.001888025	0.007164844	100.1311707	66.61918863	49.63633647	70.37977647	64.3313937	89.75385256	99.54146679	100.5272077	116.6921046	108.9018487
EDWA@DN10053_c0_g1_i1	180.1922198	-0.379879309	0.122256822	-3.107223806	0.001888534	0.007166195	189.4612803	184.1349877	217.6274534	209.3105702	218.3304541	180.4030543	166.9313929	122.5168332	165.6896279	147.5165438
EDWA@DN53946_c0_g1_i1	298.6637777	0.365157403	0.117520289	3.107186054	0.001888775	0.00716653	214.5815166	287.9827181	269.2896538	269.0534804	264.6911633	323.9300276	382.9074737	381.9747259	332.0416437	260.1853736
EDWA@DN863_c0_g1_i2	274.1725681	-0.292409197	0.09411147	-3.107051637	0.001889634	0.00716921	301.7417985	299.8890101	276.6706543	327.2985259	303.5240623	225.6441944	227.7401698	261.9582508	242.6802038	274.5788112
EDWA@DN19429_c0_g1_i2	21.31681823	-0.999251574	0.321612283	-3.107006875	0.00188992	0.007169716	26.53905586	25.19224827	20.42972482	35.12235114	35.11288203	12.03530178	10.62175261	15.05695224	21.77459149	11.28332205
EDWA@DN65695_c0_g1_i1	3446.987348	-0.134382675	0.043252278	-3.106950229	0.001890282	0.00717051	3711.651126	3654.670173	3557.996999	3444.042121	3667.714004	3145.305929	3398.268242	3296.100486	3219.614014	3374.510383
EDWA@DN40377_c0_g1_i1	88.62549087	0.647433778	0.208384926	3.106912724	0.001890522	0.00717084	62.97165747	64.66231769	85.41648883	45.90382825	86.54137884	101.3920676	79.28436788	91.0461728	149.7549726	119.2816568
EDWA@DN26635_c0_g1_i1	6.735340742	-2.11009706	0.679170139	-3.10687549	0.00189076	0.007171164	6.370282691	11.08535508	20.43271387	10.64398077	6.019834527	6.016305447	3.862586138	0	0.870703466	2.051645424
EDWA@DN48486_c0_g1_i1	8.027464704	-1.860096829	0.598749373	-3.106636788	0.001892287	0.007176376	11.65232568	16.1058368	11.80239384	4.251892459	19.03849453	1.00647186	5.790719867	5.652271245	0.875081678	4.099159074
EDWA@DN2791_c0_g1_i22	86.96221762	-0.475918228	0.153227067	-3.105967099	0.001896578	0.007192067	102.3991454	117.1651767	85.36248777	96.0446416	104.6181486	75.62403364	74.43882562	61.028468	75.84104464	77.10020431
EDWA@DN11979_c0_g1_i2	1551.303432	0.159543339	0.051367706	3.105907431	0.001896961	0.007192937	1498.169932	1478.472082	1465.804332	1432.940447	1451.311219	1667.603656	1608.525843	1710.941081	1513.58826	1685.677468
EDWA@DN54123_c0_g1_i1	4.515086177	2.632988698	0.847748137	3.105861971	0.001897253	0.007193462	1.062725552	3.024660457	2.152912843	0	0	14.01610001	4.829328	9.405651028	3.475542454	7.183941428
EDWA@DN1149_c0_g1_i6	1410.837017	0.274576508	0.088413778	3.105585056	0.00189903	0.007199619	1018.847732	1417.945223	1286.384845	1317.786903	1343.872449	1546.146296	1529.83609	1765.958051	1518.727947	1362.864631
EDWA@DN898_c0_g1_i7	2195.323164	0.180944257	0.058266746	3.105446429	0.00189992	0.007202413	2110.05714	1974.767506	2245.419245	1975.376975	1984.707375	2197.400008	2367.016657	2542.716554	2285.851458	2269.918721
EDWA@DN4303_c0_g1_i1	280.1647719	0.314828478	0.101381252	3.105391499	0.001900273	0.007203169	265.0463838	255.2817968	224.2737552	252.6233883	251.1898361	262.5993994	361.376995	301.6879453	303.0258049	324.5424141
EDWA@DN12390_c0_g1_i1	222.0779033	0.376846874	0.121354272	3.105344929	0.001900572	0.007203721	156.9648846	224.6110845	199.8092154	193.6064949	191.5172774	246.0924909	241.3504979	292.8002477	267.9352858	206.091554
EDWA@DN22098_c0_g1_i1	985.0152935	0.262803055	0.084634869	3.105139253	0.001901895	0.00720815	834.2306953	924.8238478	879.7426995	946.2484586	892.9812768	1138.683354	1115.027645	1230.063751	1012.964472	875.3867352
EDWA@DN8546_c0_g1_i7	155.4933045	0.473223826	0.152436755	3.104394524	0.001906689	0.007225737	161.237096	98.71701205	136.4547515	146.8157763	108.3038768	217.9008425	175.7111689	147.7992598	192.7992654	169.1939957
EDWA@DN15969_c0_g1_i1	31.65729866	0.86679718	0.279226943	3.104274864	0.00190746	0.007228076	31.83279697	18.13440683	25.79474693	21.28127198	15.04479782	42.15316903	41.51727649	42.35669278	26.15422428	52.30360346
EDWA@DN22430_c0_g1_i1	29.52232327	-0.918318082	0.295853579	-3.103961381	0.001909483	0.007235155	42.04103313	43.12000113	30.87231171	39.17361539	37.89943947	24.44781851	21.19921616	32.13891054	15.13493544	9.195951251
EDWA@DN31997_c0_g1_i1	5.940811376	-2.037489509	0.656518732	-3.103475059	0.001912624	0.007246471	5.306724043	11.08357815	7.525291923	10.64202328	13.04054631	2.006516162	0.965570468	0.941146282	1.742702178	6.154014962
EDWA@DN14803_c0_g1_i1	11.33326587	1.683771643	0.542580615	3.103265386	0.001913979	0.007251022	6.340655075	12.06431934	2.140513527	4.245409055	2.001223675	24.2535585	12.53948622	27.35338789	7.038584397	15.35552102
EDWA@DN2448_c0_g2_i3	56.61360088	0.678280931	0.218572465	3.103231379	0.001914199	0.00725127	63.66841016	42.06728437	40.32637659	41.05962122	30.73571989	75.87447051	58.68214961	54.178614	82.65705052	76.88631189
EDWA@DN6854_c0_g1_i1	163.6545379	-0.39639572	0.127776529	-3.102257701	0.001920507	0.007274577	190.3848706	205.6371174	168.3094684	191.6862917	173.619586	168.9315984	159.9724727	135.1556032	125.3158807	117.5324901
EDWA@DN54231_c0_g1_i1	1904.970921	0.189491299	0.061082892	3.10219919	0.001920887	0.007275428	1688.422697	1872.714417	1715.854108	1774.821053	1849.180845	1975.221861	2063.621478	2191.993188	2107.60576	1810.2738
EDWA@DN7336_c0_g3_i1	397.1400814	0.269141054	0.086773678	3.101643933	0.001924493	0.007288498	397.1224263	372.8901205	349.5443479	339.5628738	341.1441801	417.0583816	470.2819451	424.3666827	386.502949	472.9269074
EDWA@DN14218_c1_g1_i1	433.6262866	-0.286673371	0.092437589	-3.101264053	0.001926964	0.007296678	490.6301732	483.7957846	505.6574826	440.7219133	461.7109143	328.4033213	398.2896735	442.2357305	355.1255955	429.6922773
EDWA@DN27070_c0_g1_i1	5.913960055	-3.030595294	0.977210345	-3.101272219	0.001926911	0.007296678	19.12220036	7.056304028	10.76060891	15.97112536	0	0	0	1.881457505	4.347904392	0
EDWA@DN2403_c0_g1_i5	648.2474318	-0.264542461	0.085308523	-3.101008569	0.001928627	0.007301798	798.4918302	648.2763075	803.4717647	675.3082741	612.4308843	583.6256603	603.1647588	603.8706118	555.6843343	598.1498917
EDWA@DN33567_c0_g2_i1	2314.977967	0.299815425	0.096682488	3.10103134	0.001928479	0.007301798	1713.123012	2095.136971	2005.961736	2219.159745	2343.542948	2485.3321	2659.357557	2950.068257	2653.808597	2024.288751
EDWA@DN1704_c0_g1_i2	1311.343489	0.254780417	0.082163312	3.100902456	0.001929318	0.007303826	1110.864337	1247.080099	1253.818475	1161.793228	1206.767677	1404.262178	1358.09085	1671.670539	1509.976189	1189.111313
EDWA@DN1292_c1_g1_i5	2044.294893	0.169343709	0.054622757	3.100240974	0.001933633	0.007319568	1970.116891	2084.73211	1887.699571	1887.810789	1792.591738	2189.116763	2208.029581	2215.802838	2194.219314	2012.829334
EDWA@DN5862_c0_g1_i1	187.2855617	0.400105906	0.129063245	3.100076277	0.001934708	0.007323048	151.4296	146.4395718	169.603346	168.5894114	170.9875466	171.2159587	231.0371253	196.2523344	200.0486586	267.2520643
EDWA@DN6026_c0_g1_i4	396.8300892	-0.481720561	0.155391275	-3.100048957	0.001934887	0.007323133	448.6115337	426.0295125	515.9650808	403.1605446	518.7713401	451.5085422	320.8785627	372.9235075	310.0831771	200.3690908
EDWA@DN8863_c0_g1_i8	361.5177431	0.246177142	0.079416604	3.099819537	0.001936386	0.007328216	350.2652399	322.9146838	311.6689274	352.8558129	316.5317081	375.3148921	379.7525308	409.7337145	400.6996731	395.4402485
EDWA@DN30351_c0_g1_i3	7.870280499	-1.635712656	0.527736156	-3.099489468	0.001938545	0.007335795	10.62119679	14.11115307	12.90971357	14.90462152	7.024594696	2.004211428	5.794393677	5.644957732	2.609980802	3.07798171
EDWA@DN620_c0_g1_i8	1402.837635	-0.234737715	0.07573878	-3.09930678	0.001939741	0.007339728	1569.128756	1589.707374	1520.51969	1505.569548	1397.08132	1237.10075	1276.772301	1258.677429	1140.816017	1533.003161
EDWA@DN16474_c0_g1_i2	39.45436835	-0.705712168	0.227713801	-3.099118999	0.00194097	0.007343759	49.80275383	41.27703434	47.22384164	51.03348446	55.12044976	36.21428202	24.13003905	21.66364821	33.23078332	34.84736682
EDWA@DN2799_c1_g1_i3	2079.004174	-0.23935541	0.077233937	-3.099096342	0.001941119	0.007343759	2522.366978	2026.2484	2238.053612	2364.381828	2104.299735	1722.491207	1916.190515	1802.253396	1885.483956	2208.272114
EDWA@DN27_c0_g1_i12	1654.287244	-0.279500444	0.090191684	-3.098960264	0.001942011	0.00734654	2107.45672	1812.048492	1733.893707	1638.32895	1777.432284	1376.48579	1607.753807	1375.139227	1323.830011	1790.50345
EDWA@DN73479_c0_g1_i1	4.800246646	-2.213849988	0.714394953	-3.098916055	0.0019423	0.007347044	8.482108376	5.035408549	9.665298707	7.445196938	9.022723971	2.00990806	0.965335272	1.883232389	3.493254203	0
EDWA@DN4624_c0_g2_i2	179.8014375	-0.645175995	0.208197282	-3.098868474	0.001942612	0.007347632	123.2097476	283.2353651	225.9272669	249.124495	215.7592592	142.2916067	142.9294825	159.9380685	176.5964144	79.00266892
EDWA@DN4021_c0_g1_i2	615.620918	0.236076299	0.076187164	3.098636138	0.001944136	0.007352803	547.2063841	588.8617685	584.5829491	541.0575362	564.3408298	633.8278626	670.9194254	749.2345857	589.4657901	686.7120486
EDWA@DN16199_c0_g2_i5	15.64458522	1.148936017	0.370815484	3.098403567	0.001945663	0.007357983	6.33938857	8.042109628	7.490259608	13.7960176	13.00651244	19.20726116	24.11244747	16.97984273	29.04697426	18.42503877
EDWA@DN21966_c0_g1_i3	118.9953096	0.438217566	0.141439577	3.09826694	0.00194656	0.007360783	88.11594544	99.76470031	126.8886145	102.1781191	88.28732377	132.3743874	148.7069504	134.5665877	119.3052584	149.7652087
EDWA@DN5830_c0_g2_i1	67.71183402	-0.631530746	0.203841758	-3.098142173	0.00194738	0.00736329	108.5146579	70.26779976	96.02144852	77.35397779	59.94238991	49.7513271	46.26589399	61.39800697	64.66039974	42.94243851
EDWA@DN1544_c0_g1_i1	498.7020598	-0.272991362	0.088116663	-3.098067415	0.001947871	0.007364554	583.0815427	558.8869264	549.6765564	448.6522216	587.6506785	453.6087264	459.8892852	403.2678086	451.4745181	490.8323339
EDWA@DN3311_c0_g1_i5	128.0932768	-0.465663439	0.150311569	-3.097988024	0.001948393	0.007365933	162.1514906	119.8139963	156.7246015	142.4865733	162.3702933	106.5999603	109.0720713	132.7961207	111.0176108	77.90004996
EDWA@DN1542_c0_g1_i4	277.6158959	0.334278149	0.107909526	3.097763112	0.001949872	0.007370382	245.8339894	209.8540294	270.578929	235.5404815	266.2290033	292.6569088	290.8256658	270.7009729	333.4853854	360.453593
EDWA@DN6429_c0_g1_i1	189.8416983	-0.332935723	0.107476234	-3.097761355	0.001949884	0.007370382	218.7358818	219.7028277	202.1979613	196.9251776	220.7403518	173.4401443	190.237255	156.1970495	171.488921	148.7514134
EDWA@DN4337_c0_g2_i10	1073.668352	0.223426238	0.072136419	3.097273756	0.001953094	0.007381922	965.575599	997.0401722	926.2669875	1048.10569	1017.158384	1128.901866	1249.104005	1252.335517	1161.08423	991.1110659
EDWA@DN6127_c0_g1_i6	717.9304067	-0.180120105	0.058155644	-3.09720767	0.00195353	0.007382973	780.9393578	764.1637709	755.4636962	767.8505797	745.9121116	646.0509119	681.3550205	680.1486901	694.7126111	662.7073175
EDWA@DN3615_c0_g1_i1	381.0524819	0.266827758	0.086154869	3.09707115	0.00195443	0.007385779	371.4755007	347.0955604	328.8491584	352.8119038	328.5486677	403.4119598	450.2673583	401.3186397	369.7249215	457.0211483
EDWA@DN15_c0_g1_i5	2721.857639	-0.259980659	0.083948149	-3.096919503	0.00195543	0.007388963	3326.605237	2872.874955	2969.982738	2908.429569	2753.341765	2377.898749	2503.572742	2235.000146	2227.879148	3042.991341
EDWA@DN21899_c0_g1_i2	18.27991671	1.277273083	0.412476771	3.096593972	0.001957578	0.007396486	2.131839883	16.15525448	18.35612259	11.73424594	5.02774791	25.90096635	23.19781223	34.75085278	19.85232107	25.69200382
EDWA@DN10001_c0_g1_i9	188.3375969	0.399649476	0.129072567	3.096316166	0.001959413	0.007402238	144.9860229	185.1291189	143.6346526	188.0433078	150.2158037	204.6346813	226.750342	169.6492214	236.7826551	233.5501635
EDWA@DN18345_c0_g1_i1	23.47192813	-0.978140192	0.315904535	-3.096315762	0.001959416	0.007402238	41.08394491	38.13905172	30.93391702	28.60816772	16.98195198	11.17138893	14.45820655	16.0600065	16.83434194	20.44830406
EDWA@DN32916_c0_g1_i1	25.41116425	0.923081243	0.29812902	3.09624753	0.001959867	0.007403345	24.14449507	14.02985393	12.76071953	14.80693732	21.92168779	36.72565674	25.05404614	25.54158472	39.28232636	39.84433488
EDWA@DN6287_c0_g1_i4	354.0160546	0.298037593	0.096260733	3.096149208	0.001960517	0.007405204	283.6933469	331.2731981	332.7604317	371.3450757	269.5726837	377.207699	388.6161712	415.9590396	401.7300448	368.0028554
EDWA@DN53887_c0_g1_i1	1422.961117	0.288509923	0.093192403	3.095852375	0.00196248	0.007412024	1599.274279	1267.831873	1267.48312	1115.804638	1154.890046	1658.039125	1622.197908	1409.320406	1431.386383	1703.383394
EDWA@DN9448_c0_g1_i4	453.6562429	-0.449350896	0.145154936	-3.095663903	0.001963728	0.00741614	551.1678143	458.4407815	510.8149344	549.4247131	549.0792931	439.2054047	321.8820306	548.4581992	324.4291697	283.6600884
EDWA@DN4376_c0_g1_i4	99.29988608	0.491870885	0.158893574	3.095599598	0.001964154	0.007417151	79.72240107	91.75819674	62.44890633	79.8817917	98.38871917	95.0737114	115.9103106	116.6174877	114.6356304	138.5617057
EDWA@DN27765_c1_g1_i1	21.60056793	-0.934175736	0.301780555	-3.095546483	0.001964506	0.007417883	31.51345106	30.06627907	32.98140804	26.45839343	20.93389974	10.19373309	15.41939766	13.24193307	17.83125705	17.36592711
EDWA@DN10582_c0_g1_i5	24.9252799	0.916681687	0.296187484	3.094937285	0.001968545	0.007431939	15.77775171	17.05283412	19.1744964	25.41696686	8.980323415	36.63576833	32.76544621	34.97033089	25.77418822	32.70469288
EDWA@DN25862_c0_g1_i1	15.80009486	1.375430278	0.444409748	3.094959743	0.001968396	0.007431939	7.326840399	5.004926858	2.124666185	8.451336881	20.8804134	18.41745661	29.83948194	24.62531144	18.81457666	22.51593824
EDWA@DN5206_c0_g1_i2	208.854732	-0.375977004	0.121484562	-3.094854185	0.001969097	0.007433423	233.359681	204.1845791	231.6793364	253.4692227	256.5902509	170.8393671	226.0757123	172.3786594	150.5916579	189.378853
EDWA@DN10793_c0_g2_i2	946.7057876	0.164503383	0.053161534	3.094406225	0.001972073	0.007444059	880.0997726	883.3187601	918.5114946	900.1362314	881.6682235	1028.745045	1006.107676	959.1190748	995.2144231	1014.137175
EDWA@DN416_c0_g1_i2	780.8641797	-0.273164937	0.088278862	-3.094341382	0.001972504	0.007445087	867.295002	820.4131774	809.2824094	922.4416311	852.8726025	659.8798937	674.6040668	613.3608966	717.9446521	870.5474656
EDWA@DN10649_c0_g1_i1	43.50188663	-0.774173409	0.250197862	-3.0942447	0.001973147	0.007446915	61.88580055	57.11589401	69.0815719	49.69722589	36.84983623	35.72489413	20.22096567	45.4141671	30.41025659	28.61825426
EDWA@DN15769_c0_g1_i9	26.53898498	-2.367255776	0.765195035	-3.093663275	0.001977017	0.007460923	33.00079554	66.59826839	53.9170713	62.89262917	6.028872644	10.98156405	9.66270519	8.458165114	13.84977839	0
EDWA@DN3480_c0_g1_i11	326.800593	0.298642946	0.096540636	3.093442919	0.001978486	0.007465865	348.6441993	249.055005	286.3965059	300.3514548	281.1067591	354.2888684	369.9448721	347.0350885	342.1883108	388.9948656
EDWA@DN603_c0_g1_i3	2408.320122	0.186496257	0.060288513	3.093396207	0.001978798	0.00746644	2451.501519	2164.858945	2222.416895	2276.482703	2148.964186	2474.180787	2665.468847	2341.370849	2544.773577	2793.182913
EDWA@DN8115_c0_g1_i2	1073.197135	0.158942964	0.051383045	3.093295933	0.001979466	0.007468363	1044.998285	994.286535	1028.385936	1024.595309	978.8201418	1134.440947	1172.089813	1123.014565	1114.591281	1116.748537
EDWA@DN20630_c0_g1_i2	246.7705139	-0.285455798	0.092284284	-3.093222222	0.001979958	0.007469618	272.2565089	257.7001546	270.3981584	282.7732563	272.5594923	201.2724411	238.3871798	213.8367868	224.8635177	233.6576434
EDWA@DN10984_c0_g1_i1	1349.347916	0.200065687	0.064681977	3.093066979	0.001980994	0.007472325	1108.714782	1378.624964	1295.22827	1196.141135	1300.690894	1439.555505	1394.500063	1516.25551	1465.842169	1397.925865
EDWA@DN22611_c0_g1_i1	5.185131383	-2.329024521	0.752981963	-3.093068142	0.001980986	0.007472325	5.233253956	15.01561089	10.62359778	9.505318508	2.982637875	0	0.961750403	1.89422394	3.58733349	2.04758699
EDWA@DN22387_c0_g1_i3	33.03233877	-0.80216968	0.259355613	-3.092933564	0.001981885	0.007475084	52.97226785	34.22679522	34.33839111	42.52371262	46.09616758	26.16268849	21.23315633	32.02741375	25.37017141	15.37262334
EDWA@DN17720_c0_g2_i3	24.11282998	2.599974322	0.84064246	3.092842019	0.001982496	0.007476188	5.2795415	0	6.415791859	7.426092577	15.00215904	17.20386426	17.35717415	13.20994247	66.11660534	93.11712865
EDWA@DN7089_c0_g1_i3	94.48263509	0.631047909	0.204034463	3.092849602	0.001982446	0.007476188	51.15774546	50.4820787	74.49469495	98.13408131	96.52590464	109.603706	115.985524	148.4044775	104.4693205	95.56881771
EDWA@DN18215_c0_g1_i6	17.3989657	-1.104570111	0.35715234	-3.09271419	0.00198335	0.007478808	23.31721483	24.16484217	21.47036036	24.45742484	25.05794745	14.07792757	17.37455257	5.650746455	6.118315706	12.30032503
EDWA@DN8201_c0_g1_i2	222.6418493	0.357115394	0.115471532	3.092670452	0.001983643	0.007479309	207.8116552	176.2392992	182.5667533	201.0203173	208.5251762	207.0205301	253.8831765	225.9878867	268.1072601	295.2564387
EDWA@DN2491_c0_g1_i1	46.44738779	-1.928041281	0.623441852	-3.092575957	0.001984274	0.007481089	47.54541427	76.40004147	115.5640054	60.490231	68.03406507	14.15271875	8.680481089	43.39293143	28.16676292	2.04722653
EDWA@DN8913_c0_g1_i2	761.053659	-0.234723993	0.075900559	-3.092519957	0.001984649	0.0074819	817.5360971	794.1186778	806.567039	806.9267031	887.229381	672.9139456	696.6743742	705.8001421	615.5027217	807.2675085
EDWA@DN729_c0_g1_i1	1753.785112	0.198918371	0.06432297	3.092493541	0.001984826	0.007481965	1543.328314	1731.573492	1654.074657	1570.184975	1667.125454	1956.7784	1884.78547	1855.954954	2033.927573	1640.11783
EDWA@DN21693_c0_g2_i1	3.97234355	-3.648509318	1.179855545	-3.092335611	0.001985882	0.00748404	20.13645961	1.006840305	4.293824699	4.253330545	7.016000328	3.016980009	0	0	0	0
EDWA@DN21708_c0_g1_i2	14.24377069	-1.319357592	0.426650655	-3.092360402	0.001985716	0.00748404	27.30352694	17.03742978	18.08266565	23.27734981	15.94664405	16.31703043	8.672875904	6.62183561	7.135084805	2.043263907
EDWA@DN401_c0_g1_i2	1680.208432	-0.217582575	0.070361154	-3.092367935	0.001985666	0.00748404	2015.726016	1781.533645	1738.547156	1699.640674	1796.703261	1507.61007	1527.575667	1446.462404	1492.244108	1796.041316
EDWA@DN5427_c2_g3_i2	324.6571725	0.32288398	0.104414942	3.092315853	0.001986014	0.00748404	234.8510121	312.2246101	330.913582	279.7206718	284.8099415	374.6439129	348.0925694	410.1421814	349.2927173	321.880527
EDWA@DN71611_c0_g1_i1	704.6913348	0.364838385	0.117983315	3.092287958	0.001986201	0.007484142	656.5576423	607.8915866	689.6786019	535.642989	590.0885341	644.4752558	768.1800153	747.1658282	730.3307514	1076.902143
EDWA@DN18491_c0_g2_i4	40.90000989	-0.771918965	0.249656709	-3.091921572	0.001988654	0.007492784	46.9171401	69.68162378	48.60742598	40.54454454	52.29910115	37.83305093	28.9997693	36.62301771	31.04889284	16.44553255
EDWA@DN4927_c0_g1_i3	377.2803278	0.322513284	0.104314615	3.091736327	0.001989895	0.007496859	322.218301	350.5320156	315.6050259	311.6589114	375.2748021	512.2221841	436.9943969	400.8575475	355.7227644	391.7173291
EDWA@DN2951_c0_g1_i1	799.1634776	-0.251615291	0.081384302	-3.091693188	0.001990184	0.007497346	922.3444494	736.5681318	928.8728935	921.6192373	833.6101755	746.3761604	774.3948944	676.6716552	666.5263391	784.6508389
EDWA@DN9087_c0_g1_i1	292.5021703	1.006424143	0.325537812	3.091573715	0.001990985	0.007499762	200.4672231	178.2869808	305.114321	112.7657533	175.4832806	220.9467423	418.9941273	459.4216114	284.4584485	569.0832152
EDWA@DN29580_c0_g1_i1	11.62797573	-1.46798067	0.474866268	-3.091355964	0.001992446	0.007504662	19.16125387	12.10862186	8.626501503	19.18730197	26.12472913	9.983669582	5.797586229	1.879615702	5.193965196	8.216512275
EDWA@DN21402_c0_g2_i2	51.08527627	0.655541147	0.21210949	3.09057905	0.001997666	0.00752372	46.51558782	33.183321	40.68744202	40.34053859	38.0311038	45.44599063	52.09207964	71.67102916	77.35831893	65.52735108
EDWA@DN24027_c0_g1_i1	4.206589503	-2.647607787	0.856769707	-3.090221055	0.002000076	0.00753219	3.153509062	10.02925538	9.582076204	9.530183206	3.989976724	3.055940113	0	0.945176463	1.779777881	0
EDWA@DN5204_c0_g1_i1	47.83497101	-0.68400574	0.221356575	-3.0900629	0.002001141	0.007535597	47.50671783	66.32148386	65.2087237	55.15837856	61.00097772	26.32048526	31.82046458	50.95648834	42.3367494	31.71924084
EDWA@DN9085_c0_g1_i2	224.1349033	0.351341706	0.113703675	3.089976687	0.002001722	0.00753718	219.5593395	194.403318	209.4975091	191.489015	170.4694726	293.2565853	237.4943671	229.7108057	273.9875853	221.4810351
EDWA@DN1621_c0_g1_i4	791.4344507	-0.179399356	0.058066595	-3.089544943	0.002004634	0.007547538	839.7584038	809.1801914	828.0433603	827.9085089	897.6559025	737.1185739	764.3198142	727.3795957	739.0877149	743.8924412
EDWA@DN14904_c0_g1_i1	87.7390145	-0.580359795	0.18787992	-3.088993202	0.00200836	0.007560962	78.53030035	125.9426371	70.94424026	127.695993	122.3724711	70.24076902	68.55361904	64.00169156	73.2129065	75.89551698
EDWA@DN5223_c0_g1_i1	204.3503211	0.503065724	0.162861274	3.088921711	0.002008844	0.007562175	128.8378958	169.5411224	143.4517409	208.9572134	194.9578849	239.5105989	181.6686276	283.7884697	297.6256551	195.1640025
EDWA@DN13257_c0_g1_i3	57.0504311	-0.672365336	0.217674975	-3.088849955	0.002009329	0.007563395	68.13837774	59.53811114	77.64957736	51.170128	94.45839847	38.9273559	47.34856441	46.04751202	55.38528661	31.84099932
EDWA@DN17165_c0_g1_i3	44.69852616	0.824195513	0.266891146	3.088133584	0.002014179	0.007580715	27.66837327	35.31119254	32.33861018	24.51264	41.18908839	48.94629113	42.5122503	40.4180369	60.63977417	93.44900471
EDWA@DN29789_c0_g1_i1	4.788062268	-2.197245076	0.711514844	-3.088122611	0.002014253	0.007580715	6.347378579	6.035692911	7.500183416	8.496027138	11.01340199	2.017517504	2.894483654	0.942707395	2.633230096	0
EDWA@DN1411_c0_g1_i6	442.7935025	0.242928873	0.078675683	3.087724992	0.00201695	0.007590256	403.2560228	429.7543822	414.9449759	372.9853698	405.8267951	501.5808962	459.8874468	479.4130307	437.6254305	522.6606746
EDWA@DN25085_c0_g2_i1	24.20225477	-0.97291	0.315100748	-3.087615651	0.002017692	0.00759244	38.06820531	30.17136301	23.56222004	36.09944913	32.03199003	19.18066032	15.43548622	9.428954517	11.42079145	26.62342771
EDWA@DN22499_c0_g1_i2	407.253499	-0.249391906	0.0807767	-3.087423809	0.002018995	0.007596648	467.3518885	419.8412057	396.0828467	445.5155667	483.0868229	382.1875299	377.4039927	379.5630153	375.06039	346.4417316
EDWA@DN8486_c0_g1_i1	44.06864004	0.712898095	0.230905403	3.087403267	0.002019135	0.007596648	48.10390634	38.07050507	24.43720163	30.61815695	25.80814042	45.03740879	51.93272186	53.07412575	60.12829917	63.4759344
EDWA@DN3401_c0_g1_i3	931.1245052	-0.241382319	0.078184618	-3.087337727	0.00201958	0.007597714	1151.821136	977.5609841	1067.902783	944.1194626	902.9731861	855.0594366	889.91584	757.2857895	865.7493548	898.8570795
EDWA@DN9854_c0_g1_i2	16.50503786	-1.246882563	0.403949223	-3.086730938	0.002023707	0.007612629	25.34724138	21.10658877	24.60013552	30.7688592	14.00392089	11.12796849	12.53676003	5.660944626	3.524254893	16.37370486
EDWA@DN976_c0_g1_i6	361.3351597	-0.277629922	0.089948361	-3.086547882	0.002024953	0.007616707	381.2519102	334.6147652	430.2669197	426.8800691	407.3966661	344.7979543	340.8926801	317.077975	325.4704794	304.7021782
EDWA@DN11823_c1_g1_i1	5.913313185	-2.33678972	0.757099393	-3.086503228	0.002025257	0.007617241	8.470542671	11.07011582	7.507108339	20.19130436	2.00353935	2.014445121	3.860069943	0.942263964	0	3.073742295
EDWA@DN905_c0_g1_i1	3190.372825	-0.17603326	0.057042641	-3.085994199	0.002028728	0.007629682	3111.679405	3407.448035	3417.88973	3461.360646	3526.307504	2688.819445	3015.061118	3201.118439	3093.195582	2980.848343
EDWA@DN14082_c0_g1_i1	81.5178851	-0.672296803	0.217878796	-3.085645845	0.002031106	0.007638013	116.5860742	79.54260547	75.14626127	112.7168275	117.2711941	41.22821645	74.32447488	45.20597164	86.53046498	66.62676057
EDWA@DN23215_c0_g1_i3	154.8719495	0.432029911	0.14001528	3.085591165	0.002031479	0.007638805	139.9333535	113.7880527	133.1454823	129.7482117	142.3463334	163.8504515	166.0318375	146.9035906	178.2183333	234.7538482
EDWA@DN37974_c0_g1_i1	4.04405349	-3.257597927	1.055755411	-3.085561195	0.002031684	0.007638963	14.71773337	6.017700568	10.64845276	5.29530213	0	1.018333169	0.963720095	0	1.779292818	0
EDWA@DN10848_c0_g1_i2	7.288847772	-1.680466428	0.544705084	-3.085094075	0.002034878	0.007650358	10.637817	10.08711623	12.93063032	12.78659712	9.03964203	1.999009201	1.932202948	2.820354037	3.467912915	7.187195922
EDWA@DN9591_c0_g1_i2	100.0846941	0.598953249	0.19416873	3.084704983	0.002037542	0.007659759	58.40234795	81.63406596	86.04469131	100.0611924	72.243695	112.2786104	114.9158537	170.3084687	121.8611001	83.09691547
EDWA@DN8507_c0_g1_i1	394.5286548	-0.257840248	0.083592609	-3.084486205	0.002039041	0.00766478	426.3905389	439.2323364	416.8145607	402.1765221	463.5722561	336.6831253	412.7330551	347.4996831	353.8479416	346.3365284
EDWA@DN18406_c0_g1_i1	193.6261169	0.344687291	0.11174994	3.084451677	0.002039277	0.007665056	157.8497524	190.8892291	187.9945457	162.1997652	153.9007826	214.9665341	241.6787053	225.3466033	194.8159579	206.6192935
EDWA@DN7198_c0_g1_i2	275.7071382	0.32965053	0.106877221	3.084385301	0.002039732	0.007666152	272.7433618	254.3874109	236.7216482	252.0503309	205.4729946	305.2002072	303.9101633	278.9313269	282.808615	364.8453233
EDWA@DN4135_c0_g1_i13	127.6193054	-0.634104635	0.205593537	-3.084263471	0.002040568	0.007668678	135.0436627	150.6750995	189.0800316	208.8983324	92.97077949	97.28282784	68.45493767	117.0444327	123.6509407	93.09200979
EDWA@DN3681_c0_g1_i6	405.7943144	-0.230007603	0.074583965	-3.083874708	0.002043236	0.007678091	458.3671802	435.1921896	433.0094534	424.5775545	438.4313272	368.56197	366.3363185	380.3723322	351.2632832	401.8315355
EDWA@DN3657_c0_g1_i7	27.90204367	-0.985582424	0.319601255	-3.083787714	0.002043834	0.007679721	54.24792612	52.45066256	23.70394365	30.89936369	24.10446495	19.99310564	12.55903853	23.50397574	19.07736163	18.48059417
EDWA@DN60748_c0_g1_i1	152.7930278	-0.422037356	0.136861392	-3.083684518	0.002044543	0.00768177	178.2561806	151.1169416	188.078627	172.3742554	184.5451337	117.4348234	160.2743482	122.3662311	103.754726	149.7290114
EDWA@DN4011_c0_g1_i4	540.8115041	0.229369366	0.074389541	3.08335504	0.002046808	0.007689665	500.5499282	522.3394064	436.7943148	503.8625524	525.2733503	605.4129666	618.7984265	582.8952353	562.0642731	550.1245877
EDWA@DN15216_c0_g1_i1	80.43685788	-0.539104566	0.17486973	-3.082892422	0.002049992	0.007700396	88.91536164	79.49247172	82.5541863	113.6906587	112.1802419	63.48557665	55.00122912	63.14066312	82.39231077	63.51587893
EDWA@DN18028_c0_g2_i2	37.53671544	-0.946032468	0.30686424	-3.082902289	0.002049925	0.007700396	60.41278388	59.405237	33.27905856	44.66138449	49.11357701	15.08349382	39.57536974	13.18507506	22.72517262	37.92600217
EDWA@DN38024_c0_g1_i1	4.668270716	-2.347297987	0.761430305	-3.08274831	0.002050985	0.007703509	7.332859821	9.015322589	8.498458076	5.285496103	8.955483248	3.067102091	0	0.946382489	3.581602744	0
EDWA@DN12481_c0_g1_i7	240.4462087	-0.297723433	0.096580771	-3.082636743	0.002051754	0.007705781	235.2258083	282.5158019	272.7753148	269.6677412	265.2461214	202.7138322	214.5035934	233.0874651	201.7592218	226.9671868
EDWA@DN11317_c0_g1_i3	222.6657275	-0.498214046	0.161669815	-3.081676345	0.002058385	0.007730065	216.3137007	215.3279266	317.3980843	215.1391946	339.4771215	142.3584859	206.7743199	220.1090743	158.0137024	195.745665
EDWA@DN10588_c0_g1_i13	81.31613823	0.51040639	0.165636243	3.081489787	0.002059675	0.007734291	74.49157341	69.14325199	68.02433632	60.26537278	63.74991699	90.85203733	91.47423947	78.53503923	121.584106	95.04150875
EDWA@DN29029_c0_g1_i1	3.911228761	2.708745929	0.879077322	3.081351163	0.002060635	0.007737274	0	0	2.125056439	2.114747236	0.995611976	4.084577302	10.59173962	7.571425172	4.474203378	7.154926489
EDWA@DN4784_c0_g1_i1	158.668125	-0.386884968	0.125567095	-3.081101531	0.002062363	0.007743145	179.1018626	159.608288	180.3069422	173.7815391	206.8012452	116.7633187	124.3395901	140.7431237	162.0938788	143.1414617
EDWA@DN6960_c0_g1_i1	140.9873665	0.450628408	0.146271534	3.080766269	0.002064687	0.007751248	108.2173632	146.3573363	113.8559536	92.10150612	134.5841953	164.0801906	133.9632555	159.7983939	164.8589881	192.0564819
EDWA@DN9616_c0_g1_i4	357.5276803	-0.360219673	0.116941925	-3.080329605	0.002067716	0.007762001	440.5383765	387.4024821	465.646464	419.8976062	296.3501016	350.6511693	334.29581	275.4147935	298.041919	307.0380805
EDWA@DN4377_c0_g1_i2	253.2838908	0.356232705	0.115652622	3.080195657	0.002068647	0.007764872	194.1936701	235.3770403	198.8839831	244.4238587	238.4517287	282.4462303	294.8778969	306.034191	316.0696122	222.0806966
EDWA@DN8935_c0_g1_i5	663.0285631	0.217739584	0.070700684	3.079738006	0.002071828	0.00777619	638.9754632	581.8670371	627.8533665	644.4552983	572.3287982	732.3148991	758.285529	641.3321581	697.9129191	734.9601625
EDWA@DN8366_c0_g1_i10	135.8084568	0.463802571	0.150615611	3.079379145	0.002074325	0.007784941	125.0438341	96.65131859	128.7998096	97.81884306	122.2710619	132.7725944	179.5297841	168.594692	124.1618156	182.440815
EDWA@DN9487_c0_g1_i2	591.1816882	0.407407886	0.132305514	3.079296344	0.002074902	0.007786483	361.9359385	549.7153834	550.5220865	519.9804406	559.6012882	757.0587473	594.678742	700.1027704	810.1726182	508.0488664
EDWA@DN1018_c1_g1_i3	1120.201349	0.238332671	0.077403625	3.079089283	0.002076344	0.007791273	1170.516363	954.9669316	1121.038125	896.8886782	996.0274506	1239.625362	1298.24774	1204.639566	1124.237821	1195.82545
EDWA@DN22722_c0_g1_i1	16.34545825	1.163454206	0.377878314	3.078912349	0.002077578	0.007795279	5.267172424	13.04757033	11.73355473	6.357370606	13.98513693	21.32719705	24.09701092	31.17530674	22.15044992	14.31381284
EDWA@DN55885_c0_g1_i1	5.404419027	2.487327462	0.807867206	3.078881582	0.002077793	0.00779546	0	1.007247978	0	1.063800076	6.016410559	7.030665484	4.827065963	12.23896291	15.70791767	6.152119636
EDWA@DN11519_c0_g1_i1	106.8482408	0.449741602	0.146087465	3.07857763	0.002079913	0.007802169	71.22207971	104.8689688	80.75684767	97.99096005	96.38340351	109.0759456	128.4687708	121.3170337	119.8336732	138.5647245
EDWA@DN6962_c0_g1_i5	897.7276937	0.237367674	0.077102677	3.078591875	0.002079814	0.007802169	734.6435508	791.164552	829.3714712	849.6546223	914.4565229	1033.010118	1008.823263	840.1175237	962.2422438	1013.79307
EDWA@DN9680_c0_g1_i1	91.7487938	0.4821787	0.156635909	3.078340745	0.002081568	0.00780775	81.73726037	79.60605732	78.49017048	61.72890883	81.25953026	107.3213589	100.4229264	132.6917417	101.9134637	92.31651998
EDWA@DN8988_c0_g2_i1	87.76283253	0.450873601	0.146494036	3.077760806	0.002085622	0.007822335	77.23708774	80.12816071	74.28543057	72.64394524	66.42881396	103.5583989	97.16224771	91.24819201	104.2197594	110.7162891
EDWA@DN8033_c0_g1_i4	137.201705	-0.431638107	0.140259839	-3.077417668	0.002088025	0.00783072	190.7996695	124.1935188	138.2108054	173.8801898	160.8879331	127.5124497	124.6882407	117.4015297	109.6193381	104.8233756
EDWA@DN5469_c0_g2_i7	24.43750033	-0.945489157	0.307319209	-3.076570323	0.002093969	0.007852384	32.78930321	29.16917346	39.63703584	21.23801686	38.04270111	17.15382694	25.08455758	16.97019163	14.04929217	10.24090453
EDWA@DN11734_c0_g4_i2	26.95344319	-1.047704158	0.340546548	-3.076537307	0.002094201	0.007852626	41.56754436	31.29957916	42.10764466	42.66806998	24.13209342	30.88601345	11.59867981	22.54196301	15.53934479	7.193499255
EDWA@DN7966_c0_g1_i3	22.92094761	1.143292987	0.371676974	3.076039324	0.002097702	0.007865124	9.411633849	9.01669857	25.49968866	13.7253807	13.896691	34.80163406	15.38747314	23.69380614	44.87186505	38.90460495
EDWA@DN2981_c0_g1_i1	74.89454422	-0.868032402	0.282209564	-3.075843319	0.002099081	0.00786881	89.47809692	111.0314824	77.69092616	130.0952813	75.38795946	90.75249513	19.32839686	59.18917774	46.67778722	49.31383897
EDWA@DN37666_c0_g1_i1	2.395743912	4.009156237	1.303439607	3.075828151	0.002099188	0.00786881	0	1.002076116	0	0	0	9.187284674	3.851546925	3.784821168	0	6.131710242
EDWA@DN4508_c0_g1_i7	224.9551487	0.418450806	0.136043049	3.075870525	0.00209889	0.00786881	146.9983737	211.9682367	230.912513	181.2793725	191.9869984	284.229185	268.6641114	264.9432085	277.479163	191.0903245
EDWA@DN2351_c0_g1_i5	15700.89441	-0.225727161	0.073391297	-3.075666608	0.002100325	0.007872445	15503.92478	18097.00779	17530.40481	16071.39115	17431.40386	15225.52356	16015.36403	13983.50553	15107.52631	12042.89224
EDWA@DN14176_c0_g1_i2	151.6783201	0.534550532	0.173809003	3.075505419	0.002101461	0.007876073	189.3463231	107.9302381	87.27853385	104.4217659	130.5699356	172.9246043	202.879517	189.9071153	173.409452	158.115716
EDWA@DN8021_c0_g1_i1	206.0118453	-0.361531878	0.117564144	-3.075188294	0.002103697	0.007883823	239.862176	210.0312229	258.0987755	241.1024008	209.1692292	199.1967741	151.7570006	202.8575608	157.9116249	190.1316878
EDWA@DN17366_c0_g3_i2	270.2797225	-0.318945864	0.103722578	-3.07498976	0.002105098	0.007888217	322.5491968	270.5468689	295.6240024	321.7245751	290.302893	267.4775887	235.3947892	205.5408196	271.4256285	222.2108627
EDWA@DN36021_c0_g1_i1	123.3007651	0.386469484	0.125682176	3.074974483	0.002105206	0.007888217	112.0551438	101.0291304	105.9470407	102.4762912	112.697621	129.250043	153.7299872	133.2915771	133.4366129	149.0942032
EDWA@DN3034_c0_g1_i2	476.7311083	0.253196028	0.082357273	3.074361486	0.002109537	0.007903813	388.5604729	460.752174	443.3678445	401.4247281	480.042852	510.8120209	547.2750584	552.8080177	478.3720665	503.8958478
EDWA@DN6749_c0_g1_i6	431.5043007	-0.238837752	0.077691774	-3.074170394	0.002110888	0.007908247	446.0902653	486.834781	481.9626398	473.7540411	446.56352	376.7917484	403.6760929	365.9814263	393.2371076	440.1513846
EDWA@DN29053_c0_g1_i1	74.18904085	-0.714336542	0.232393028	-3.073829495	0.002113302	0.007916614	104.3008689	91.81444158	102.4180599	49.02854548	113.5288002	53.93021324	63.77022988	75.19206605	51.96331563	35.94386773
EDWA@DN5768_c0_g1_i4	56.49212874	-0.624186314	0.203066263	-3.073806089	0.002113468	0.007916614	88.6962972	59.29362572	53.46493216	66.83483319	74.01065124	43.51565667	43.39293538	48.12193327	34.38063478	53.2097878
EDWA@DN8920_c0_g1_i5	176.6022335	-0.338998712	0.110287117	-3.073783431	0.002113628	0.007916614	188.556727	186.7413509	191.004304	216.4787604	204.0584198	155.5571636	152.6970205	141.8612109	178.0387982	151.0285794
EDWA@DN19183_c0_g1_i2	471.0019093	-0.289196937	0.094095956	-3.073425783	0.002116163	0.007925477	592.8227895	450.6083237	574.6508568	497.2506712	475.7381328	373.6164986	415.2919944	460.0035261	427.7784881	442.2578118
EDWA@DN48388_c0_g1_i1	163.6722326	-0.371360849	0.120832384	-3.073355315	0.002116663	0.007926716	194.0332442	183.7825921	156.5965472	209.1045296	180.0122007	120.5023562	139.1931217	147.4432276	157.0284022	149.0261046
EDWA@DN6591_c0_g1_i4	330.2668921	-0.260834708	0.084877026	-3.073089618	0.002118549	0.007933144	357.5969278	389.3226836	342.8929843	374.9095926	335.4287067	291.4893955	275.9449969	310.1366369	305.3963628	319.5506337
EDWA@DN2203_c0_g1_i3	166.1951202	-0.37318332	0.121437822	-3.073040292	0.002118899	0.007933823	213.0603234	204.9116615	169.4234244	178.0893162	171.8924329	142.5919924	161.3952983	124.9500747	137.4156287	158.2210491
EDWA@DN3520_c0_g1_i6	259.3204746	0.303329727	0.09871301	3.072844456	0.00212029	0.007938397	221.112564	235.9579096	247.6603141	225.8082456	229.9176586	263.17297	330.3501836	265.2016873	269.1775418	304.8456717
EDWA@DN4808_c0_g1_i4	304.6714642	-0.295416783	0.096140628	-3.072756961	0.002120911	0.007940091	364.1363502	351.1842803	342.9734301	291.0399126	329.6107641	304.401612	283.1292506	269.6990736	274.2938359	236.246133
EDWA@DN15790_c0_g1_i3	208.7891719	-0.330006912	0.107406057	-3.072516768	0.002122619	0.00794585	265.1805108	205.4879556	237.4416998	218.0903392	236.6579196	184.7777498	205.6376945	190.1662382	170.1341575	174.3174541
EDWA@DN5333_c0_g1_i6	138.8538236	0.457890187	0.149033536	3.072396985	0.002123471	0.007948406	96.2947184	89.11076838	138.0774464	145.74362	116.2714831	142.2244102	151.012082	181.884246	164.1512772	163.7681844
EDWA@DN1301_c0_g1_i4	334.9080991	0.311976065	0.101550498	3.07212739	0.00212539	0.007954954	290.0045833	281.2087301	309.6816822	318.0621838	294.8411981	323.452628	387.5544977	370.0927983	326.1629959	448.019693
EDWA@DN3095_c0_g2_i3	824.7907494	-0.204022253	0.066412929	-3.072026138	0.002126111	0.007957018	861.2337536	871.886299	878.9383907	875.3239633	927.74897	672.087428	816.0281226	753.7502906	786.8256143	804.0846615
EDWA@DN15699_c0_g1_i1	7.314947643	-1.795337747	0.584478696	-3.071690654	0.002128502	0.007964695	9.566917569	9.075093319	15.07424435	17.04167849	6.023881281	6.004416937	2.897774868	4.702264098	1.736811295	1.026394235
EDWA@DN24503_c0_g1_i1	12.9033975	1.349391277	0.439299161	3.071690994	0.002128499	0.007964695	8.472283284	8.051813608	6.436013289	5.314122687	8.01509172	12.08256157	26.0567901	26.38078842	8.755651752	19.46885854
EDWA@DN728_c0_g1_i2	1141.454177	-0.191106498	0.062219329	-3.071497262	0.002129881	0.00796922	1178.174101	1149.193945	1272.140112	1186.277633	1298.046105	1041.652082	1029.019618	1024.4919	1056.587418	1178.958862
EDWA@DN17254_c0_g1_i3	88.05095184	0.490211302	0.159602327	3.071454594	0.002130186	0.007969724	89.7714799	58.29438802	78.07869099	77.45264556	63.01764401	98.12844937	90.65041866	102.840494	112.7761566	109.4991513
EDWA@DN4718_c0_g1_i5	132.201211	-0.396226295	0.129028224	-3.070849788	0.002134505	0.007985248	165.1403941	132.8274694	139.3874205	163.6361058	150.2473973	114.8644075	128.3407579	96.12100209	115.6806706	115.7664851
EDWA@DN12149_c0_g1_i1	572.9512501	0.198159999	0.064531917	3.07072854	0.002135372	0.007987854	535.9381686	548.6919241	495.3371276	539.1848398	548.5150133	632.9199085	614.0107001	601.576896	605.5437974	607.794126
EDWA@DN191_c0_g1_i1	3372.505168	-0.143189485	0.046634668	-3.070451437	0.002137354	0.007994632	3625.694637	3620.368396	3290.833249	3634.329902	3527.043775	3165.076325	3218.277036	3045.493013	3289.067883	3308.867459
EDWA@DN11387_c1_g1_i1	4.833741733	2.503937287	0.815575756	3.070146788	0.002139536	0.008002154	0	1.001754051	5.313295697	0	0.995518088	8.172184015	5.777689761	6.624417765	14.31741363	6.135144318
EDWA@DN16330_c0_g1_i2	481.8872472	-0.24346463	0.079304574	-3.069994796	0.002140625	0.008005589	531.2467687	480.3326754	479.8993428	539.4072503	580.8064746	452.1838674	423.2343615	471.7604332	416.2890296	443.712269
EDWA@DN5862_c0_g1_i3	258.6388191	0.389714603	0.126950477	3.069815974	0.002141907	0.008009107	178.0897409	227.2338183	258.1859854	266.7553977	189.0921103	292.6598363	315.1385056	258.2267558	263.8572825	337.148758
EDWA@DN7985_c0_g1_i2	173.8662775	0.354990738	0.115638291	3.069837285	0.002141754	0.008009107	143.890633	170.3724139	141.4919372	136.5091906	170.4248314	193.7354743	175.3967038	213.7985271	205.097253	187.9458106
EDWA@DN5617_c0_g1_i1	1086.636804	0.239154172	0.077909389	3.069645062	0.002143133	0.008013053	1025.072718	943.4389525	966.1156684	1044.610933	1003.762262	1047.378821	1197.186024	1160.692225	1081.337052	1396.773383
EDWA@DN12682_c0_g1_i3	64.2009615	0.645791024	0.210390311	3.069490326	0.002144243	0.008016058	51.82825346	54.31501266	40.70830708	33.98082697	69.07753623	77.69674557	79.11283544	57.51009386	82.53959153	95.24041215
EDWA@DN14266_c0_g2_i2	183.8212472	-0.462078457	0.150539387	-3.069485452	0.002144278	0.008016058	252.7949505	193.120045	228.1807739	226.1848795	164.184289	187.6830477	140.8594387	146.1322057	116.7847412	182.2881007
EDWA@DN11185_c0_g1_i1	164.8763494	0.360408104	0.117417465	3.069459079	0.002144468	0.008016127	176.5007278	134.126214	129.2410052	135.2873731	146.6020069	195.0625373	177.7411522	182.4259575	178.792338	192.9841826
EDWA@DN29139_c0_g1_i1	5.582969356	-2.102060116	0.684845546	-3.069392987	0.002144942	0.008017262	9.576770477	7.061969944	11.85654743	12.78864665	4.018270543	4.995161015	0.966169135	0.939989324	2.599293189	1.026875853
EDWA@DN16581_c0_g2_i1	13.2798223	-1.14800187	0.374029101	-3.069284893	0.002145719	0.008019525	18.0244803	16.11330736	16.10883118	19.14479213	22.05554748	10.0495403	7.722682175	9.416161944	6.986508406	7.176371773
EDWA@DN14644_c0_g2_i2	154.5797351	0.439850939	0.143325127	3.068903192	0.002148462	0.008029139	104.5858074	119.2149333	135.1378643	147.3104609	149.9289014	209.7794298	182.7360709	178.3470574	185.0855776	133.6712475
EDWA@DN4108_c0_g1_i4	360.5818988	0.302725439	0.098665687	3.068193697	0.00215357	0.008047586	316.8910684	355.0028403	378.0792823	278.0514181	286.195871	409.0448805	379.643802	424.0674734	366.160719	412.6816331
EDWA@DN2999_c1_g1_i6	254.8393298	0.332565584	0.108403415	3.067851531	0.002156037	0.008056165	252.852731	235.8889211	222.7579164	183.1415748	232.8507316	250.4132028	288.7728054	288.7956697	268.6657578	324.2539873
EDWA@DN654_c0_g1_i2	448.3304798	-0.311415088	0.10151084	-3.0678013	0.0021564	0.008056877	579.1733551	493.1233409	442.919392	446.3340963	519.9184614	425.0479206	391.7970992	349.5799308	366.1532117	469.2579904
EDWA@DN7556_c0_g1_i1	656.0565778	0.379504106	0.123712467	3.067630259	0.002157634	0.008060848	396.8620602	576.4492069	509.0136696	667.8763514	700.9967469	698.5483547	672.7971539	755.7937811	832.3338581	749.8945955
EDWA@DN61774_c0_g1_i1	329.5698169	0.336750546	0.109788705	3.067260384	0.002160306	0.008069545	355.8748659	295.3524333	269.0070679	256.59848	279.0054555	355.6385817	384.3782143	319.8523018	346.9855245	433.0052438
EDWA@DN7750_c0_g1_i5	167.773629	0.428299961	0.139635036	3.067281491	0.002160153	0.008069545	115.4639544	151.9988348	127.6804425	149.8792092	170.3444248	199.2814284	169.8611161	220.4385786	217.020256	155.7680448
EDWA@DN6803_c0_g1_i2	240.0518493	-0.375359113	0.122386585	-3.066995558	0.002162221	0.008076054	325.611458	276.9931939	253.5336102	265.9500189	233.6372767	162.7096869	242.3187113	214.6525802	201.5849434	223.5270135
EDWA@DN9025_c0_g1_i2	290.8386539	-0.301766187	0.098393486	-3.066932586	0.002162676	0.008077113	338.2093499	330.3221659	329.6427789	289.2387885	318.9262477	284.4756571	261.0340128	277.8830458	267.8916691	210.7628234
EDWA@DN74_c0_g1_i4	1775.999718	-0.18993035	0.061935268	-3.06659447	0.002165124	0.00808561	1849.479085	1772.088426	1940.920577	2003.382104	1896.385463	1687.340176	1626.451171	1591.626918	1533.949152	1858.374106
EDWA@DN6555_c0_g1_i1	290.1712825	-0.342874029	0.11182227	-3.066240987	0.002167685	0.008094532	275.8715795	347.1607228	306.0022491	309.3253149	383.5062361	242.9291963	247.6780707	303.2915828	225.262759	260.6851143
EDWA@DN252_c0_g2_i1	916.8934499	0.197269071	0.064350989	3.065517307	0.002172938	0.008113501	802.4664838	921.1647261	782.6779719	873.9800112	891.143515	949.7937517	1006.793087	961.5252272	1031.504837	947.884888
EDWA@DN8053_c0_g1_i3	168.6714795	0.483517809	0.157729556	3.065486402	0.002173163	0.008113694	116.3087882	158.605678	126.4709418	168.6466405	133.8185804	205.8500097	179.8294182	229.9893166	232.5044522	134.6909697
EDWA@DN5061_c0_g2_i3	1104.64507	0.181029577	0.059059133	3.065225766	0.002175057	0.008120122	1014.134548	1066.012244	1052.224182	969.4163908	1075.839952	1104.047429	1214.457796	1240.747434	1195.840956	1113.729764
EDWA@DN24905_c0_g1_i1	10.90958054	-2.362859452	0.770867821	-3.06519404	0.002175288	0.008120337	8.488029141	40.29701071	16.12032554	26.60033347	0	3.011360427	2.896494207	4.706488895	6.97576305	0
EDWA@DN6638_c0_g1_i5	317.8551441	-0.292386936	0.095391379	-3.06512955	0.002175757	0.008121443	341.9149595	370.4312275	371.1686272	325.2279736	341.7478683	304.198685	294.7540148	301.5910862	297.3916221	230.1253773
EDWA@DN13070_c0_g3_i1	12.3423067	-2.149547045	0.701381032	-3.064735068	0.002178629	0.008131438	26.41176337	19.09901005	23.53786899	31.83554013	0	5.055361921	2.893468518	7.546792542	7.043261434	0
EDWA@DN20368_c0_g1_i4	89.10804689	-0.828061281	0.270192018	-3.064714076	0.002178782	0.008131438	87.79992919	90.12046522	88.18409267	131.8999957	171.7391258	36.85621984	44.22181785	73.99247534	55.67195419	110.5943931
EDWA@DN3824_c0_g1_i2	169.3989192	0.375953161	0.122685431	3.064366793	0.002181313	0.008140237	136.9912929	131.0217304	141.9832728	168.1940153	159.5439754	175.4155359	215.3497144	174.0663231	214.9654852	176.4578462
EDWA@DN4194_c0_g1_i2	286.3761316	-0.281139801	0.091748937	-3.064229503	0.002182314	0.008143326	301.9107488	314.6141547	337.0414543	315.2835761	301.2061752	275.1702112	245.3492078	258.6157747	229.223212	285.3468018
EDWA@DN8151_c0_g1_i6	212.6287767	0.400718658	0.130774524	3.064195123	0.002182565	0.008143615	186.4022365	169.5706981	148.8990423	195.1367842	216.1052696	277.2696211	219.3742995	287.4980448	214.3986113	211.6331595
EDWA@DN7802_c0_g1_i2	616.0474126	0.215638106	0.070380395	3.063894517	0.002184759	0.008151153	542.6292158	573.4636001	538.8735099	620.6040318	574.9504177	648.5732348	705.9175303	608.7723981	684.9822947	661.7078924
EDWA@DN21988_c0_g1_i2	9.155834747	1.434373304	0.468197088	3.063610047	0.002186838	0.008157617	3.139367906	4.003619198	4.250996998	6.336730567	6.961750993	16.36784356	12.506316	11.3656259	14.34206265	12.28403371
EDWA@DN2227_c0_g1_i9	145.1622065	0.429385158	0.140156608	3.063609792	0.002186839	0.008157617	166.0832141	124.1203316	105.6870411	110.8670832	111.5397447	167.693888	171.0335826	160.6983146	147.990592	185.9082727
EDWA@DN55738_c0_g1_i1	18.27584064	1.092422164	0.356610883	3.063344994	0.002188776	0.008164191	10.43780904	19.03251272	8.493139828	7.380518524	12.89727484	20.49509919	19.2425669	36.05499913	25.15249887	23.57198733
EDWA@DN25615_c0_g1_i2	1.761788936	-4.320021412	1.410340478	-3.063105315	0.00219053	0.008170083	2.122525732	4.030243473	6.449740955	0	5.015379201	0	0	0	0	0
EDWA@DN7813_c0_g1_i1	103.9638137	-0.490257363	0.160054106	-3.063072701	0.002190768	0.008170324	112.3211044	119.8040753	94.44768328	124.3941184	156.3416393	70.41665948	96.52015618	83.82889958	94.44538416	87.11841706
EDWA@DN669_c0_g1_i4	226.2767059	0.346597594	0.113160316	3.06288996	0.002192107	0.008174665	185.4749839	176.705508	247.5811388	191.8218021	194.8459139	256.7739244	242.885116	222.8748963	271.7771704	272.0266052
EDWA@DN6128_c0_g1_i1	644.9005899	0.233893344	0.076364422	3.062857516	0.002192344	0.008174902	576.8779888	608.9621729	585.4602839	528.1513806	662.7973157	711.8374725	677.6309174	652.6352799	677.8738475	766.7792397
EDWA@DN72666_c0_g1_i1	45.42485135	-0.691439835	0.225768605	-3.062604013	0.002194202	0.008181179	58.15483063	57.32146068	42.83668415	66.88703731	55.05040563	46.4448361	27.01168051	25.45948847	35.14834088	39.93374916
EDWA@DN4954_c0_g1_i1	63.72743828	0.5300803	0.173084838	3.062546123	0.002194627	0.008182112	57.84461486	53.16029859	50.06287699	49.77289138	49.88795464	80.39735748	71.31969836	87.9086982	68.44811275	68.47187952
EDWA@DN26330_c0_g1_i1	4.282882814	-2.99082432	0.976613381	-3.062444544	0.002195371	0.008184239	5.263191281	3.009285449	10.65906104	3.177753702	15.97644748	0	0.963730145	3.779359043	0	0
EDWA@DN23198_c0_g1_i3	26.51283328	0.846327888	0.276375841	3.062235412	0.002196906	0.008189309	21.29767692	18.1660207	10.78696458	19.19103754	25.12488248	38.91395386	33.82212395	35.70674693	30.27491152	31.84401427
EDWA@DN2584_c0_g2_i1	162.5281301	-0.433857241	0.141689315	-3.062032179	0.002198398	0.00819422	159.5376287	183.5688026	164.8341735	187.5172141	238.0187959	132.974978	140.0783304	171.116698	116.2227872	131.411893
EDWA@DN7582_c2_g1_i1	165.3059605	0.356174828	0.116322515	3.061959491	0.002198932	0.008195559	162.335086	147.1531249	150.8672167	128.9439542	135.2909419	206.4983843	178.0975951	176.1145819	169.2789254	198.4797949
EDWA@DN95_c0_g1_i8	72.22897597	-0.967167949	0.315878301	-3.061837252	0.00219983	0.008198255	152.5694525	71.4757649	28.9748268	109.5023418	115.2444235	51.31392596	71.42169613	43.32993874	38.487452	39.9699374
EDWA@DN16371_c0_g1_i2	114.8441664	0.449415543	0.146800494	3.06140347	0.00220302	0.008209491	107.2442916	92.71862455	116.1562756	93.6725169	76.25575791	116.2951256	116.8462328	143.0238044	143.6328527	142.5961825
EDWA@DN3575_c0_g1_i3	1360.917882	-0.171883802	0.056152731	-3.061005207	0.002205953	0.008219766	1412.156326	1532.951169	1512.284899	1365.738525	1385.774151	1279.184403	1248.084696	1225.200489	1293.769555	1354.034608
EDWA@DN14412_c0_g1_i16	36.33042336	-0.814541078	0.266134988	-3.06063131	0.002208709	0.00822873	34.51052273	47.06347956	60.56852095	47.5061091	41.70225537	25.57980582	17.31245077	29.39541983	19.74751864	39.91815078
EDWA@DN4117_c0_g1_i6	1953.480451	0.200512635	0.065513441	3.060633533	0.002208692	0.00822873	1550.035917	1980.811126	1876.039617	1877.262547	1805.789158	2046.426956	2075.645642	2195.022774	2133.339246	1994.431527
EDWA@DN18917_c0_g1_i1	19.34392624	-1.027067367	0.33559238	-3.060460933	0.002209966	0.008232759	30.85799347	17.15036522	25.86841058	24.51135476	31.14131637	10.98964252	15.45864611	14.099947	6.931691309	16.42989505
EDWA@DN24065_c0_g1_i4	130.5394849	0.429306007	0.140280787	3.060333601	0.002210906	0.008235606	134.4557904	113.1483656	118.9107385	78.98873243	110.6803282	156.1141776	162.4286483	143.6223263	142.0695518	144.9761903
EDWA@DN877_c0_g1_i2	1186.722436	0.180510265	0.058985847	3.060230136	0.00221167	0.008237798	1194.641688	1053.011005	1106.524599	1082.621736	1125.074127	1287.532021	1301.909697	1267.127128	1151.97544	1296.806922
EDWA@DN15012_c0_g2_i4	286.5892918	0.363922156	0.118929439	3.059983785	0.00221349	0.008243923	316.7404819	253.0821939	249.7768874	217.2695364	215.8438154	356.3194339	311.0203951	304.7208823	278.8181937	362.3010983
EDWA@DN13521_c1_g1_i2	8.063523931	1.740471136	0.568832017	3.059727798	0.002215382	0.008250317	2.11005723	3.01350199	2.136497532	3.181192879	7.997486407	16.21380464	7.713232413	6.607347005	13.24831508	18.41380413
EDWA@DN1936_c0_g1_i2	545.7274294	-0.231079782	0.075527023	-3.059564273	0.002216592	0.008254167	575.9171093	565.0762166	634.0647585	573.4954999	597.8632038	451.2424502	540.1452201	483.9950038	489.0702995	546.4045319
EDWA@DN2096_c0_g2_i1	600.5050219	0.247850839	0.081017139	3.059239589	0.002218996	0.008262463	520.9722091	548.681928	599.140296	558.3916486	519.3169971	703.5085353	629.4761483	671.0378123	700.2175517	554.3070929
EDWA@DN1017_c0_g1_i3	628.4597563	-0.214643202	0.070165163	-3.059113556	0.00221993	0.008263776	669.246748	723.0210722	639.2765141	656.0941585	686.5918424	584.6903258	623.1837164	542.2173249	544.9127912	615.3630691
EDWA@DN1727_c1_g1_i1	20.45649123	1.005120084	0.328567357	3.05909903	0.002220038	0.008263776	15.68660124	14.01890881	10.62605631	14.77967839	12.90784095	26.60299806	30.77769026	14.22359024	33.2117359	31.72981216
EDWA@DN34291_c0_g1_i2	6.11312075	-2.097201747	0.685562373	-3.059096926	0.002220053	0.008263776	12.68606941	17.09443809	2.141444317	9.554338086	8.006548169	1.009910903	3.858672566	2.829119572	0.879071806	3.071594582
EDWA@DN60572_c0_g1_i1	5.593653764	-1.944695921	0.635703444	-3.059124408	0.002219849	0.008263776	7.363935558	9.027934913	11.71877739	6.354483621	9.980043304	1.01747417	1.927470162	4.725168764	1.777041266	2.044208496
EDWA@DN8844_c0_g2_i1	2.766320684	3.605254673	1.17860354	3.058920622	0.00222136	0.008267984	0	0	1.062487027	1.055798516	0	4.09430989	1.923434143	5.686513473	10.76924761	3.071416181
EDWA@DN8306_c0_g1_i1	297.1768856	0.366638969	0.119874474	3.058524123	0.002224302	0.008278277	243.0100027	253.8957593	221.4232222	264.9636294	313.9489319	279.9788684	354.3517097	343.5457374	294.6166401	402.0343549
EDWA@DN6469_c0_g1_i1	237.568528	0.331021409	0.108233924	3.058388684	0.002225307	0.008281363	238.6016149	213.9850336	215.8019712	187.6755111	196.0055996	241.3529099	244.5025595	300.6474634	246.3701196	290.742497
EDWA@DN65859_c0_g1_i1	393.6035547	-0.283001748	0.092537911	-3.058224951	0.002226524	0.008283918	421.203434	417.5803081	469.7510595	398.4868751	452.9534435	299.9151564	372.9034125	367.6087679	332.1469944	403.4860952
EDWA@DN71369_c0_g1_i2	78.75883674	0.532734922	0.174194972	3.058268073	0.002226203	0.008283918	70.42238747	59.60212082	56.2067578	64.04144345	71.43519716	115.3639904	70.57745582	104.2014642	85.2599344	90.47761594
EDWA@DN7662_c0_g1_i3	268.1638844	0.29856524	0.097626409	3.058242564	0.002226393	0.008283918	248.2202662	225.6388847	258.9416937	215.9681347	253.7118595	288.1914368	307.9772685	257.0012606	307.0829929	318.9050465
EDWA@DN95_c0_g1_i2	1493.500023	0.184139626	0.060212458	3.058164935	0.00222697	0.00828492	1476.753204	1326.75314	1454.999614	1325.632521	1406.887968	1530.676915	1587.639315	1514.755741	1551.295785	1759.606025
EDWA@DN7713_c0_g1_i3	121.007808	-0.476148611	0.155702189	-3.058072685	0.002227655	0.008286814	131.856929	146.6454977	138.8557992	126.1802606	159.9375374	131.7634692	105.0913795	110.4463217	79.51215513	79.78873067
EDWA@DN37200_c0_g1_i4	696.0706638	0.217983994	0.071283615	3.057981776	0.002228331	0.008288672	583.4715434	678.7555223	663.4615782	642.4379372	650.8517522	717.4134781	753.0919495	766.1358348	820.4320449	684.6549978
EDWA@DN1215_c0_g1_i1	311.6538827	0.274110157	0.089641558	3.057846878	0.002229335	0.008291746	296.4769038	295.3969946	293.8487137	281.1357301	243.9215546	321.4113981	342.8755852	326.3884736	341.5320472	373.5514256
EDWA@DN27726_c0_g1_i2	135.9732115	0.410764639	0.134348651	3.057452643	0.002232269	0.008302003	100.5377531	108.6627437	116.8371428	132.7989462	125.1798364	122.9824193	164.9970574	152.6842993	170.1327226	164.9191944
EDWA@DN70566_c0_g1_i1	2.703352315	3.565967297	1.166328973	3.057428376	0.00223245	0.008302017	2.091710258	0	0	0	0	4.093971147	4.808913762	2.841864378	8.078650519	5.118413087
EDWA@DN7302_c1_g1_i1	18.37970986	-1.133074839	0.370606785	-3.057350502	0.00223303	0.008303516	16.89127745	26.12664516	21.37990941	32.88287953	29.00046482	7.086284492	16.39236054	4.718193365	14.99426541	14.32481844
EDWA@DN8095_c0_g1_i1	1812.963788	0.155961801	0.051013515	3.057264353	0.002233672	0.008305245	1811.077703	1639.85959	1770.929301	1691.858117	1661.106466	1967.171687	1868.84089	1904.819299	1822.327968	1991.646857
EDWA@DN1147_c0_g1_i4	523.1004137	0.221763515	0.072539489	3.057141965	0.002234584	0.008307979	463.1503825	503.5630371	464.8419786	446.6846572	535.6138815	571.8870505	565.2905485	539.4012223	563.3122067	577.2591716
EDWA@DN5817_c0_g1_i14	559.6742759	0.243844469	0.079764802	3.057043498	0.002235318	0.00831005	519.1887613	519.5175304	517.2898249	574.370613	432.9283919	569.6026767	589.33952	627.0220844	623.1893875	624.2939694
EDWA@DN972_c0_g1_i4	1637.950014	0.13579251	0.044421607	3.056902255	0.002236372	0.008313308	1514.60217	1581.703457	1545.114873	1560.161973	1602.437313	1702.632064	1735.280289	1742.626218	1693.62368	1701.318106
EDWA@DN10758_c0_g1_i2	159.3648411	0.43675365	0.142882678	3.056729174	0.002237664	0.00831745	109.2466303	119.262907	132.9895486	161.9253678	153.5152648	159.0222361	217.7989919	170.2534252	162.2644391	207.3696002
EDWA@DN23030_c0_g1_i2	259.9494557	-0.415669859	0.136010405	-3.056162206	0.002241899	0.008332535	309.4473185	340.8834092	327.4532815	250.3528094	258.0783819	244.0267747	203.8291151	276.4430979	224.7289721	164.2513963
EDWA@DN10536_c0_g1_i3	160.0089719	0.413054457	0.135180487	3.055577515	0.002246275	0.008348138	133.9494219	130.0823317	121.6823915	148.0573901	151.6091055	196.1137879	178.7002447	162.691029	149.3347378	227.8692788
EDWA@DN26260_c0_g2_i1	32.04925829	-0.926058046	0.303080741	-3.055482982	0.002246984	0.008350108	58.41286235	49.3874907	35.49939009	27.67902052	39.13560949	11.02432749	26.07436217	15.99453422	29.58396096	27.70102497
EDWA@DN1680_c0_g1_i1	694.3924102	0.272827937	0.08929255	3.055438963	0.002247313	0.008350673	587.3893758	594.7486902	641.4600409	613.4204849	706.9473775	725.0893949	698.8536231	676.1954367	791.3030532	908.5166252
EDWA@DN3271_c0_g1_i8	146.7082413	0.45760721	0.149771026	3.055378752	0.002247765	0.008351688	165.0383664	115.0451088	105.7000271	125.7999539	106.5226797	179.6363934	192.2976302	133.4377051	161.7948308	181.8097175
EDWA@DN63564_c0_g1_i1	1.946105199	-3.800286308	1.244009654	-3.054868823	0.00225159	0.008365238	3.142782037	7.008015545	3.186745181	3.171141751	1.989644074	0	0.962723402	0	0	0
EDWA@DN29593_c0_g1_i4	466.0177416	-0.267768715	0.087653941	-3.054839432	0.00225181	0.008365396	531.3765769	501.0918059	497.3361005	494.146588	520.9994687	367.4062417	430.7788134	400.6757574	408.3527551	508.0133082
EDWA@DN832_c0_g1_i5	1919.21854	-0.197741233	0.06473131	-3.054800406	0.002252103	0.008365822	2012.1062	1996.058709	2035.106653	2167.859548	2043.515621	1769.516735	1796.74451	1959.236527	1875.332189	1536.708705
EDWA@DN10995_c0_g1_i2	277.0452041	0.309717947	0.101393336	3.054618373	0.002253471	0.008370238	255.0378895	260.3480106	266.6771959	226.8679927	228.3236932	281.5405682	291.2871915	362.3734049	284.6453142	313.3507805
EDWA@DN20363_c0_g1_i2	10.49217515	-2.117178772	0.693118783	-3.054568459	0.002253846	0.008370968	5.295510995	26.16916676	18.23654554	11.69147216	24.04609943	7.047604284	1.930157521	0	10.50519483	0
EDWA@DN431_c0_g1_i1	2330.17859	-0.227182103	0.074375814	-3.054515859	0.002254241	0.008371773	2670.006169	2468.566431	2482.734801	2416.463194	2527.288493	2049.106402	2059.107612	1996.512033	2015.184588	2616.816174
EDWA@DN12890_c0_g1_i2	355.5331197	-0.260375994	0.085251565	-3.054207771	0.002256557	0.008379713	389.0466014	370.5545518	404.8993493	384.022034	389.1396531	353.6691037	303.5020193	283.6470668	341.8326282	335.018189
EDWA@DN12801_c0_g1_i5	31.95743305	-0.82717184	0.270849959	-3.053985473	0.00225823	0.008385261	41.50064069	30.26605071	46.34981167	36.23513655	50.22927662	27.97144954	22.22206091	14.0996278	31.18935616	19.51091988
EDWA@DN885_c0_g2_i1	38.13873596	0.972626221	0.318492401	3.053844352	0.002259293	0.008388543	24.0404568	13.01740053	27.62393265	30.60079901	33.75219813	37.88000373	61.52600745	42.68796654	82.60999654	27.64859828
EDWA@DN13240_c0_g1_i1	645.2831238	0.254909654	0.083475898	3.053691682	0.002260443	0.008391484	615.9942059	557.8462055	622.892293	580.7587982	564.5090541	659.5585345	690.7803228	612.9261411	722.0254571	825.5402262
EDWA@DN3518_c0_g1_i2	646.3220803	0.303659072	0.09943953	3.053705844	0.002260336	0.008391484	543.0539489	578.8206599	609.5672826	657.456934	504.0435644	576.9112051	724.1272211	792.3432121	671.8865696	805.0102053
EDWA@DN14829_c0_g1_i3	34.84299128	0.757244499	0.247991322	3.053512081	0.002261796	0.008395845	36.21597677	22.20589215	16.18499225	28.79097822	26.1339409	43.88302792	40.5892648	51.67401564	40.63029922	42.12152493
EDWA@DN49409_c0_g1_i1	1.957710611	-4.468410105	1.463421028	-3.053400232	0.002262639	0.00839831	3.171517352	11.061107	4.282888634	1.061593121	0	0	0	0	0	0
EDWA@DN28843_c0_g1_i7	12.69706003	1.21856116	0.399090085	3.053348619	0.002263029	0.008399091	4.186603165	7.007285083	10.62359778	8.449172007	7.953701	16.36829877	18.27325765	13.25956758	22.42083431	18.42828291
EDWA@DN17410_c0_g1_i1	189.0263208	0.414293457	0.135698266	3.053049018	0.002265289	0.008406391	130.1159825	169.6771456	173.9443076	142.9898036	193.1275298	191.0896286	208.8090742	186.8522483	228.4478127	265.2096755
EDWA@DN276_c0_g1_i1	3076.156192	0.246287066	0.080669441	3.053040438	0.002265354	0.008406391	2668.550791	2889.85069	2810.516715	2877.370552	2826.104502	3426.346938	3354.84282	3730.337863	3575.01017	2602.630875
EDWA@DN13132_c0_g1_i8	506.5557969	0.22364435	0.073255311	3.052943851	0.002266083	0.008408433	436.4551313	434.4124795	490.7855374	487.8133957	486.9980951	525.0063004	558.8341811	558.5267246	514.0143844	572.7117397
EDWA@DN1831_c0_g1_i5	963.2831211	0.182386293	0.059742347	3.052881263	0.002266556	0.008408857	890.9012714	898.9825535	909.9226106	856.9070202	955.2221895	968.4030143	1109.56568	1007.736851	1006.224512	1028.965509
EDWA@DN32894_c0_g1_i1	1.577269013	4.049304379	1.326377541	3.052904813	0.002266378	0.008408857	0	0	0	0	0	6.140956721	1.923565505	2.841864378	1.795255671	3.071047852
EDWA@DN29479_c0_g1_i2	13.5500554	-1.258797583	0.412342927	-3.052792953	0.002267223	0.008410666	21.15958153	23.13804063	24.64543325	14.86893568	12.01535666	8.068910602	6.753898527	10.36931005	11.40848482	3.072602247
EDWA@DN1463_c0_g1_i8	32.42068049	0.80843367	0.264826471	3.052692075	0.002267985	0.008412829	17.79420757	27.02804946	28.68930057	28.50931064	15.91159884	53.19518213	35.60171472	44.52373828	41.21834262	31.73536011
EDWA@DN25767_c0_g1_i1	3.902806386	2.702992012	0.885549067	3.052334551	0.002270689	0.008422191	0	0	0	3.184230029	2.001330235	9.093810244	4.822975581	6.602182085	6.15733052	7.166205165
EDWA@DN6335_c0_g1_i2	588.904954	-0.293023451	0.096011361	-3.05196642	0.002273475	0.00843186	570.1481089	629.2584018	683.7527732	625.2103895	733.6505278	491.8150056	544.3883679	630.0934422	452.8701213	527.8624016
EDWA@DN9168_c0_g1_i1	59.37819302	-0.621738942	0.20372191	-3.051900221	0.002273977	0.008433053	77.45215856	85.08846172	80.73934313	58.08805755	58.65854487	41.94376559	59.62852496	34.09603092	52.0163356	46.07070728
EDWA@DN23404_c0_g2_i1	12.20294423	1.802134237	0.590523196	3.05175859	0.00227505	0.008436366	1.061220275	9.067869872	5.374563656	11.70546603	0	18.06191203	23.17305432	29.17724174	6.972657762	17.4354566
EDWA@DN10629_c0_g1_i1	37.84545731	0.859026395	0.281576548	3.050773937	0.002282524	0.00846271	25.49246369	32.25505322	16.13817678	21.2930636	39.13841769	55.11010675	65.67080547	39.5135238	53.06226241	30.78069975
EDWA@DN13329_c0_g1_i10	28.87914056	1.045873042	0.34282474	3.050751364	0.002282695	0.00846271	9.586032021	18.16794725	16.18404066	17.06077194	33.16892248	26.93077645	31.89111867	28.18660351	61.38545617	46.22973645
EDWA@DN65116_c0_g1_i1	2.141561831	-3.941504995	1.291967565	-3.050777049	0.0022825	0.00846271	2.091546832	2.002701258	5.313028154	1.055691313	9.92910842	0	0	0	0	1.023542328
EDWA@DN12147_c1_g1_i1	19.56479145	-1.140216308	0.37375286	-3.050722633	0.002282914	0.008462851	37.85420701	21.06294003	31.94791231	31.77191746	11.97145619	10.18016085	11.56548341	7.561576304	13.33919468	18.3930662
EDWA@DN4236_c0_g1_i3	311.3641276	-0.316432588	0.103746743	-3.050048409	0.002288045	0.008481203	396.8488689	348.5835979	320.2847744	353.2691148	307.9168621	262.955483	289.6554174	230.6086607	293.7991194	309.7193774
EDWA@DN3970_c0_g1_i2	151.8959762	0.397968323	0.130481037	3.050008886	0.002288346	0.008481649	114.7861249	128.0504036	134.5711846	153.3624323	124.4831332	158.1548425	201.8710064	148.6020014	164.1821172	190.8965158
EDWA@DN3541_c1_g1_i1	1444.856302	-0.252099567	0.082658536	-3.049891524	0.00228924	0.008484294	1774.252096	1475.449042	1452.8886	1616.030473	1534.553485	1253.791702	1335.798675	1165.499192	1268.512427	1571.787324
EDWA@DN12350_c1_g1_i1	252.7699195	-0.330511376	0.108380606	-3.049543542	0.002291894	0.008493458	311.1378886	302.8470913	257.2560942	292.1576817	244.3510407	213.7071549	200.698175	252.5888407	206.0886072	246.8666202
EDWA@DN2670_c0_g1_i1	632.5955509	0.191773975	0.062887987	3.049453234	0.002292583	0.008495341	596.9144556	594.9377802	610.8373251	583.6559923	566.2318925	712.6963728	667.8039293	651.0211408	653.8565277	688.0000928
EDWA@DN12498_c0_g1_i1	152.7149956	0.440442176	0.144449289	3.049112788	0.002295183	0.008504303	92.49520806	118.9940307	129.2292878	156.5846893	150.6109237	170.0794415	167.1116865	154.2222896	197.9254139	189.8969848
EDWA@DN1512_c0_g1_i4	1623.907393	-0.153722967	0.050417953	-3.048972823	0.002296253	0.008506922	1657.805777	1671.691516	1752.720105	1763.9478	1706.976402	1533.311363	1596.603214	1566.01439	1563.882319	1426.121039
EDWA@DN5841_c0_g1_i1	1729.596993	-0.155287277	0.050930642	-3.048995068	0.002296083	0.008506922	1875.203205	1811.018902	1854.222004	1754.425318	1816.744729	1685.591921	1596.088323	1549.176686	1603.830232	1749.66861
EDWA@DN29342_c0_g1_i3	3.811000014	-2.765998665	0.907204888	-3.0489239	0.002296626	0.008507243	11.50350758	5.006753145	4.250422523	8.445530507	3.971643368	1.023192233	2.885408462	0	0	1.023542328
EDWA@DN8385_c0_g3_i1	78.55734634	0.567912058	0.186266995	3.048914048	0.002296702	0.008507243	58.48168067	69.58574978	49.54457606	68.17796624	70.29035772	97.02417428	72.44960774	76.16596546	100.6695684	123.1838171
EDWA@DN10243_c0_g1_i2	12192.78323	-0.167010511	0.054781631	-3.048658995	0.002298652	0.008513124	13551.8344	13261.23349	13243.6312	11865.00195	12566.32096	10970.49555	12482.0024	11360.63273	10764.72988	11861.94974
EDWA@DN71732_c0_g1_i1	11.39201558	-1.532526631	0.50268787	-3.048664435	0.002298611	0.008513124	9.580247108	20.18064465	26.95672211	18.12093792	10.04774664	0.998432437	5.79753	10.33808298	7.791629913	4.108182033
EDWA@DN3219_c0_g1_i10	203.9308586	-0.374977963	0.123004835	-3.048481487	0.002300011	0.008517483	265.7540288	201.6710939	230.4262053	201.3075158	252.0024404	149.1038155	202.8454275	173.9817925	164.1200307	198.0962358
EDWA@DN4870_c0_g1_i6	324.8520861	0.319159233	0.10470264	3.048244371	0.002301827	0.008523534	270.8398542	318.1117607	240.8767999	294.4814287	320.8348705	370.3656565	356.6971624	410.3656087	359.6496753	306.2980437
EDWA@DN26838_c0_g1_i2	6.087701916	-2.432334642	0.797958065	-3.048198583	0.002302177	0.008523911	9.579597439	0	9.703745656	17.05435184	15.0710398	1.99708891	0	2.819568897	2.59759898	2.054027633
EDWA@DN3700_c0_g1_i3	1969.424548	0.178331917	0.058504322	3.048183663	0.002302292	0.008523911	1886.086105	1714.870076	2037.453373	1824.132036	1777.661619	1997.73595	2058.191906	2234.925303	2033.793343	2129.395765
EDWA@DN8200_c0_g1_i2	155.7792184	0.383675336	0.125871765	3.048144556	0.002302591	0.008524348	156.0607708	129.9964277	122.5873055	127.7226489	139.4538409	161.4566392	196.0227983	147.740939	182.8766735	193.8741401
EDWA@DN3657_c0_g1_i8	126.9402301	-0.452603588	0.148495981	-3.047918108	0.002304327	0.008530101	145.3064045	162.5434598	119.4155119	152.5439909	152.8032659	103.6768955	100.2277017	102.9868614	87.79926434	142.0989447
EDWA@DN2413_c0_g1_i1	735.2115543	0.205728592	0.06750123	3.047775437	0.002305421	0.008533478	630.415631	685.8313935	711.0180322	693.6686005	693.108238	741.2739741	777.263596	862.8348755	744.5668516	812.1343508
EDWA@DN35449_c0_g1_i1	3.351853212	-2.950392104	0.968223611	-3.047221808	0.002309672	0.008548538	2.089762655	7.008915666	6.371852967	6.32692123	7.939064376	0	0.961524634	0	1.7960785	1.024412095
EDWA@DN2989_c0_g1_i1	228.414471	0.36639733	0.120242188	3.047161192	0.002310138	0.008549588	228.1858233	194.9057011	192.2675733	161.1103927	221.2642827	223.0192457	306.4302154	266.6918661	246.6711688	243.5984411
EDWA@DN2000_c0_g1_i3	64.60767944	-0.71501845	0.234655208	-3.047102413	0.00231059	0.008550585	91.25401799	58.43308866	85.98248977	84.0610243	81.24190825	59.21516603	41.51727649	59.29936989	23.53880185	61.53365113
EDWA@DN5904_c0_g1_i23	144.2852373	-0.352195234	0.115592458	-3.046870352	0.002312374	0.008556514	167.1738182	168.008522	170.3886563	148.6959604	155.2050951	123.033694	128.3262135	124.4263591	137.7584852	119.8355691
EDWA@DN11896_c0_g1_i6	445.0612683	0.251754609	0.082629413	3.046791668	0.00231298	0.008557701	352.6331158	425.9847954	439.2292792	381.7833927	432.2568357	482.5776933	487.091369	467.8465215	521.9468583	459.2628226
EDWA@DN1678_c0_g1_i5	339.4673843	-0.344822002	0.113175832	-3.046781246	0.00231306	0.008557701	410.2282423	353.7328689	351.8133644	403.8837264	379.5112246	290.9306814	321.6041682	217.6272171	328.0982861	337.2440633
EDWA@DN47777_c0_g1_i1	3.497586652	-2.989639534	0.98132407	-3.046536434	0.002314944	0.008563998	7.313857357	6.008313685	9.552230988	3.16483261	4.9655371	0	0	0	0.897805941	3.073288836
EDWA@DN30317_c0_g1_i1	1.555180857	-4.128568961	1.355490731	-3.045811282	0.002320534	0.008584001	6.310321621	2.006049003	1.065167596	3.176993067	2.993277278	0	0	0	0	0
EDWA@DN20720_c0_g1_i1	32.83505854	-1.063047015	0.349047929	-3.045561731	0.002322461	0.008590451	34.78259641	56.23066658	51.23025202	30.73708175	48.96311601	35.51399117	11.56604729	34.94010506	14.15947282	10.22725631
EDWA@DN71871_c0_g1_i1	30.24632174	-0.946434464	0.310796138	-3.045193769	0.002325304	0.00860029	28.75249021	35.32319461	39.91265989	45.84581607	49.24537828	7.982061949	30.9232493	26.30995941	15.56920594	22.59920171
EDWA@DN3361_c0_g1_i1	1955.933389	-0.15631485	0.051333372	-3.045092198	0.00232609	0.008602517	2214.16967	1956.454582	2138.224675	2037.073596	1963.430294	1817.156896	1851.793371	1832.726125	1827.890163	1920.414513
EDWA@DN14430_c0_g1_i2	11.43767489	1.298251178	0.426422407	3.044519136	0.002330526	0.008618244	3.152911683	6.015853543	8.514191501	6.351926964	8.972902369	17.3224621	18.30979564	19.85427337	11.57901798	14.30341375
EDWA@DN38099_c0_g1_i1	3.382811633	3.292373249	1.081455963	3.044389564	0.00233153	0.008621278	3.174416785	0	0	0	0	5.041647574	7.718960484	2.8277386	7.895496818	7.169856071
EDWA@DN2523_c0_g1_i4	637.0805179	-0.336117996	0.110414877	-3.044136843	0.00233349	0.008627844	635.1529404	693.5940179	743.800438	742.3691902	741.0005647	626.8247996	537.3881156	620.8828996	632.1184576	397.6737551
EDWA@DN24813_c1_g1_i9	403.3178228	-0.289712514	0.095172702	-3.044071556	0.002333996	0.008629036	396.9233258	471.7642824	463.7023302	463.2312431	423.5788093	383.8881863	392.5259874	367.9920333	380.6614948	288.9105358
EDWA@DN13416_c0_g4_i1	37.40180776	-0.84164511	0.276488963	-3.044045952	0.002334195	0.008629091	52.83879229	46.24655745	59.93437876	47.76085187	33.02019063	33.34864294	29.90185174	12.26186354	22.87539929	35.82954905
EDWA@DN12387_c0_g2_i1	63.20547254	0.59329778	0.194911527	3.043933779	0.002335065	0.008631629	42.31916305	55.33009715	42.86162304	58.4136759	53.06782524	84.72356133	60.78508674	94.266455	79.85939372	60.4278442
EDWA@DN12824_c0_g2_i3	5.240318546	-2.157197749	0.708705057	-3.043858272	0.002335651	0.008631755	9.529360505	7.044619155	12.86932858	6.376201375	7.012387725	5.036112803	0.965017486	0.942263964	2.627893864	0
EDWA@DN319_c0_g1_i1	809.8115708	0.249379429	0.081928409	3.043870049	0.00233556	0.008631755	841.9080453	790.6824824	672.0645618	712.8482683	681.5652024	904.8793758	831.6016085	859.9000188	810.6443712	992.0217736
EDWA@DN39520_c0_g1_i1	15.78427855	1.197578464	0.393435389	3.043901226	0.002335318	0.008631755	4.261849306	11.10440664	8.634375253	12.79791833	11.05835372	18.94106564	15.46359125	35.69743383	17.27923559	22.60455594
EDWA@DN2380_c0_g1_i3	567.4999101	0.317933718	0.104456271	3.043701593	0.002336868	0.008635572	454.7364471	523.3941498	501.7542628	517.7904851	529.3505561	642.0105648	628.4936177	702.9820989	710.7004838	463.7864344
EDWA@DN26444_c0_g2_i1	58.13889295	0.668982341	0.219802677	3.043558654	0.002337979	0.008638995	35.12803995	74.66887152	42.05305961	36.24214612	36.17216098	69.88873282	65.7055538	75.18557834	74.45116569	71.89362066
EDWA@DN28390_c0_g1_i1	38.65793494	-0.721150128	0.23694718	-3.043505851	0.002338389	0.008639831	46.72187836	34.26615114	48.40013886	46.8371539	64.21661778	30.07462777	30.90174216	22.58233839	28.72440216	33.8542989
EDWA@DN71410_c0_g1_i1	1445.255686	-0.224592014	0.07379785	-3.043340882	0.002339671	0.008643888	1796.502215	1482.250735	1637.691488	1505.216229	1366.121602	1354.127297	1249.320464	1321.850929	1311.658117	1427.817781
EDWA@DN2965_c0_g1_i2	239.3428871	0.310594285	0.102062123	3.043188571	0.002340856	0.008647584	217.3322172	205.428055	220.1314309	203.136402	221.545668	301.5388944	264.4960072	236.3581454	238.470144	284.9919064
EDWA@DN4813_c0_g1_i1	520.864534	-0.269480633	0.088565139	-3.042739334	0.002344353	0.008659821	490.0046688	546.656582	592.6413399	601.0928983	615.9283364	531.6205729	510.5408203	442.9823512	442.1682331	435.0095374
EDWA@DN8992_c1_g2_i1	52.38955766	0.718052912	0.23602048	3.04233307	0.00234752	0.008670836	55.23367132	47.37460942	34.42811045	25.55167632	35.124221	77.15414945	67.60229975	63.03347844	43.49365771	74.89970271
EDWA@DN7981_c0_g1_i3	99.8235757	-0.522661757	0.171812751	-3.042042889	0.002349784	0.008678516	97.85718062	124.0648569	115.2851613	128.923583	122.5297331	106.9664144	81.1503394	89.31590501	79.78134441	52.36123895
EDWA@DN9968_c1_g1_i5	187.9205379	-0.415349443	0.136566891	-3.041362658	0.0023551	0.008697464	250.6000376	173.705841	250.6186352	182.4585389	217.2521698	134.3893008	182.7020628	151.1815631	181.0869384	155.2102911
EDWA@DN1549_c0_g1_i7	400.3538107	-0.290951167	0.095689273	-3.040582892	0.002361207	0.008719332	459.6246574	446.3900276	381.3407152	440.6819708	473.73832	357.3586244	411.8075919	311.7488694	330.2466842	390.6006465
EDWA@DN10972_c0_g2_i1	22.09913224	-0.96302341	0.316794334	-3.039900989	0.002366559	0.008738249	23.11438825	24.05874022	38.30667598	34.93505404	25.91991909	9.17218457	13.49270199	13.23773678	21.38711197	17.36680954
EDWA@DN2827_c0_g1_i3	452.6491568	0.239423635	0.078760811	3.039882821	0.002366702	0.008738249	422.6393199	388.497203	427.0400065	417.8718884	420.0206143	453.2103107	455.1176885	483.9860869	510.6672786	547.4411711
EDWA@DN3763_c0_g2_i1	670.3956529	-0.219144151	0.072095371	-3.039642479	0.002368591	0.008744536	690.7665607	703.257722	715.8901498	746.1104155	749.5152735	582.1916484	619.3528455	562.0453271	636.4704668	698.3561202
EDWA@DN857_c0_g1_i6	2210.230496	-0.224822003	0.073965827	-3.039538835	0.002369407	0.008746857	2061.334202	2328.123037	2397.607417	2610.84785	2513.298913	1804.4176	1928.763191	2156.640651	2187.371437	2113.900662
EDWA@DN1509_c0_g1_i3	674.8392348	0.217356297	0.071514344	3.039338458	0.002370983	0.008751989	580.7744131	663.8851291	638.0944392	645.9521247	591.7904986	687.5738824	672.993508	791.155496	718.2318203	757.9410368
EDWA@DN7419_c0_g1_i1	190.7531012	0.395627775	0.130195555	3.038719534	0.002375859	0.008769298	143.563935	131.1116468	177.737062	183.2411785	187.7890458	215.0089599	203.8311733	198.3957339	203.0185286	263.8337484
EDWA@DN689_c0_g1_i7	1229.967759	-0.18822378	0.061946489	-3.038489866	0.002377671	0.008775295	1321.070171	1298.66844	1295.043683	1349.66434	1285.310295	1042.496359	1237.306689	1109.989011	1109.271993	1250.856608
EDWA@DN13689_c0_g1_i2	311.532668	0.25877031	0.085165615	3.038436473	0.002378092	0.00877616	284.983355	307.5987543	289.7468929	279.1134894	257.0711468	325.0468577	325.5453115	339.4454157	350.5586185	356.2168379
EDWA@DN776_c0_g1_i1	960.8431101	-0.183810791	0.060499382	-3.038225946	0.002379755	0.008781603	1046.089483	1064.306969	1027.825864	984.5035528	987.0364703	955.0888697	916.8905184	825.7580813	931.2450996	869.686193
EDWA@DN519_c0_g1_i6	298.0608586	-0.26870914	0.088444916	-3.03815247	0.002380335	0.008783054	334.1437007	330.9138369	310.4457884	328.253404	324.4868271	248.7333714	303.3817395	256.6094199	258.1609125	285.4795854
EDWA@DN14650_c0_g2_i1	21.8796511	-1.078001619	0.354833515	-3.038049038	0.002381152	0.008785378	13.78612951	34.24401655	41.89136057	21.27429307	37.09818293	19.08775728	16.41144587	14.1228465	9.602333065	11.2781457
EDWA@DN31052_c0_g1_i1	1.752552528	-4.295027581	1.41379164	-3.037949483	0.002381939	0.00878759	6.262685425	4.006844782	0	5.271798945	1.984196129	0	0	0	0	0
EDWA@DN577_c1_g2_i2	570.142536	0.22725781	0.074806915	3.037925165	0.002382131	0.008787608	561.3876402	495.1523697	576.1865836	496.4026959	498.0389889	585.2087832	581.5195594	616.8694823	627.5393631	663.1198938
EDWA@DN73904_c0_g1_i1	454.902796	0.2384509	0.078493599	3.037838798	0.002382814	0.008789436	436.9091714	388.5193389	420.7337434	413.6383866	426.8660351	476.0595063	509.5122492	528.3821637	436.3962861	512.0110792
EDWA@DN12810_c0_g1_i4	38.14535477	-0.720093708	0.237045475	-3.037787194	0.002383222	0.00879025	50.15430371	49.06240966	46.72692176	48.50639609	42.67247102	25.61610631	21.15354195	26.57049958	26.9411775	44.0497201
EDWA@DN7180_c3_g1_i9	34.35641649	-1.12722149	0.371073247	-3.037733112	0.00238365	0.008791137	27.71888989	56.54834541	58.31840152	44.80798234	48.27128509	10.95485432	49.29750124	10.33044322	19.84447729	17.47198459
EDWA@DN7244_c0_g1_i11	132.3177225	0.484913074	0.159638804	3.037563932	0.002384988	0.008795382	149.2196484	93.89960537	89.61544227	107.7380175	111.6121284	142.4697381	149.8169705	150.2783864	195.9602349	132.567053
EDWA@DN40638_c0_g1_i1	6.146207661	-2.137808464	0.703804335	-3.037503973	0.002385463	0.00879644	6.362212519	14.09981817	15.03643454	11.7002354	3.007797881	1.004784238	0	4.70784505	3.492465856	2.050482945
EDWA@DN2594_c0_g1_i1	1009.128719	0.19611929	0.064567018	3.037453125	0.002385865	0.008797233	877.3440532	933.5674582	993.6541842	963.9866025	934.8542465	1142.130092	1092.580312	1146.987678	1024.160346	982.0222132
EDWA@DN7424_c1_g1_i11	31.94829959	0.943427147	0.31061561	3.037281829	0.002387221	0.008801543	27.13735515	20.03204018	25.46929048	12.63372961	23.79539604	69.72248642	32.70808339	41.822088	25.15649364	41.00603301
EDWA@DN4151_c0_g2_i1	43.30831188	-0.773552029	0.254707034	-3.037026564	0.002389244	0.008808307	56.30915982	48.38815423	64.56941393	45.78613352	58.21363501	37.05938764	24.14505445	15.9917227	42.60124077	40.01921672
EDWA@DN25131_c0_g1_i1	8.037717776	-1.580070583	0.520273992	-3.036997059	0.002389478	0.008808478	14.79190666	13.06842815	8.560296695	14.85724972	9.004508612	2.021816964	5.786987393	1.886649193	5.281268047	5.118066325
EDWA@DN23872_c0_g1_i1	14.03130579	1.314612906	0.43290766	3.036705114	0.002391793	0.008815627	5.224406637	9.011462999	10.61975495	6.32692123	8.931447423	17.41895229	27.88421439	15.18314262	8.9803925	30.73236286
EDWA@DN4324_c0_g1_i2	127.3945558	0.398915292	0.131363883	3.03671971	0.002391677	0.008815627	111.2646418	112.252467	112.6945851	116.3451797	96.64352964	169.3625447	135.8253564	125.8279186	138.4181345	155.3112007
EDWA@DN1484_c2_g1_i1	28.58172539	0.970915235	0.319730254	3.036669894	0.002392073	0.008815965	17.02590387	13.11528864	14.01273376	21.3147862	31.1421515	33.96533158	52.17353431	31.95915634	48.51677624	22.59159145
EDWA@DN28290_c0_g1_i2	43458.05846	-0.596839135	0.196566343	-3.036324149	0.002394818	0.008825388	37616.26377	42673.21273	64596.74788	65977.15076	50742.81855	29400.20408	32374.18823	38538.24978	29010.18199	43651.56681
EDWA@DN44364_c0_g1_i1	5.313140455	-2.590563561	0.853233137	-3.036173172	0.002396017	0.008829115	2.10344054	13.03931852	19.17301672	7.412983823	3.991036371	0	0.963779708	3.781019277	2.666809588	0
EDWA@DN34879_c0_g2_i1	48.66885886	0.639134969	0.210516253	3.036036226	0.002397106	0.008832433	34.12337907	35.34667306	38.88806929	46.94771764	35.20238297	62.71768248	47.36690438	76.06123512	58.64101042	51.39353417
EDWA@DN45681_c0_g1_i1	85.86110866	0.516370568	0.170084442	3.035965909	0.002397665	0.008833799	58.48598612	87.1293035	86.02776806	62.20620222	59.53802364	108.5945264	108.686419	106.2849253	99.71377317	81.94415927
EDWA@DN27671_c0_g1_i1	663.4109742	0.219207527	0.072205976	3.035864064	0.002398475	0.008835396	556.9056049	594.9737623	620.3545617	647.8394663	644.882205	774.8929858	754.0918368	690.0253267	673.6575053	676.4864867
EDWA@DN313_c0_g1_i1	1041.515006	0.184498046	0.060772585	3.035876206	0.002398378	0.008835396	946.8153475	939.6072352	998.747533	1007.228786	981.4718631	1101.429617	1125.580927	1066.851148	1030.50999	1216.907614
EDWA@DN4405_c0_g1_i2	428.870672	0.245418003	0.080858554	3.035152019	0.002404145	0.008855587	410.2595347	394.7377774	363.7744283	403.1655423	390.088771	459.4653918	470.6888636	407.6752644	480.2168031	508.6343438
EDWA@DN54042_c0_g1_i1	153.9331896	0.402122286	0.132527761	3.034249445	0.00241135	0.008881429	141.9210003	128.3776121	152.2728744	141.9140971	98.75366976	199.5933012	179.2519378	159.7195555	162.8052929	174.7225547
EDWA@DN16208_c0_g1_i1	178.0761082	0.376042245	0.123934731	3.034195843	0.002411778	0.00888231	155.3284181	149.2969953	146.5628925	158.7762586	164.7321795	175.8822759	183.5640019	182.3737291	210.626874	253.6174575
EDWA@DN1487_c0_g1_i1	2479.551828	-0.233535659	0.076969196	-3.034144441	0.002412189	0.008883126	2647.179972	2894.562806	2812.705102	2692.167989	2352.96052	2460.933549	2385.672629	2448.321646	2181.898389	1919.115683
EDWA@DN6828_c0_g1_i2	654.4761595	-0.201907724	0.066549667	-3.033940411	0.002413821	0.008888438	703.6980385	700.3083826	732.2321198	711.0268482	655.1564708	616.9121514	590.3986564	641.8650345	634.4214742	558.7424189
EDWA@DN20272_c0_g1_i2	3.875093567	-2.518413422	0.830124464	-3.033778103	0.00241512	0.008892524	7.390728426	6.029607252	3.207504132	6.364893831	10.0007199	2.024247401	0.964291215	1.887182247	0.881761261	0
EDWA@DN16709_c0_g1_i1	20.54709117	-1.020006674	0.33624514	-3.033520945	0.002417179	0.008899408	31.83660825	13.09803426	29.02264374	27.66746516	36.10990952	12.04127469	15.44870288	10.35321481	16.56006218	13.33299623
EDWA@DN4662_c0_g1_i3	274.3529433	-0.34269668	0.112980602	-3.033234685	0.002419474	0.008907156	348.3091968	315.927826	332.3286286	283.642953	253.2968413	246.3472032	225.1732603	217.9713808	230.8194817	289.7126612
EDWA@DN3621_c0_g1_i1	374.7331606	-0.263770024	0.086972174	-3.032809358	0.002422886	0.008919019	400.4985195	446.132432	393.8271771	376.4113924	426.1796945	361.0489311	315.0485535	331.6562412	316.4108538	380.1178107
EDWA@DN5271_c0_g1_i3	1890.870971	-0.179961824	0.059339168	-3.03276623	0.002423232	0.008919073	1973.933274	2020.874311	2013.651822	1964.395904	2070.970702	1872.399923	1732.298603	1932.467389	1752.980441	1574.737343
EDWA@DN7393_c0_g1_i3	574.2364077	-0.25487327	0.084040034	-3.032760193	0.002423281	0.008919073	603.9316954	640.9308685	568.6105615	679.2393419	632.2266985	560.5412032	508.3275024	474.470086	597.4019816	476.6841383
EDWA@DN54648_c0_g1_i1	236.1750954	0.318468822	0.10501286	3.032664965	0.002424046	0.008921188	211.3483565	223.7555701	191.4815587	202.2697653	221.7684538	274.6059757	280.057964	213.5740746	274.0866971	268.8025386
EDWA@DN4427_c0_g1_i2	219.986101	0.374633085	0.123536297	3.032574999	0.002424768	0.008922448	162.0644344	219.135101	160.9314019	216.5835355	199.1298669	285.7768363	233.9269281	238.5283193	270.0004164	213.7841698
EDWA@DN8798_c0_g2_i2	91.37552858	-0.519218793	0.171213504	-3.032580853	0.002424721	0.008922448	91.17796876	132.9314203	89.13084023	97.84833854	127.3169296	74.37293145	69.50326024	75.33114751	92.58179713	63.56065206
EDWA@DN43616_c0_g1_i2	4.941824108	2.110162483	0.695870627	3.032406315	0.002426124	0.008926736	1.044993723	2.00305048	1.061532055	3.163811685	1.985246324	11.26577946	5.770446138	5.692476059	7.182441016	10.24846414
EDWA@DN11869_c0_g1_i1	850.1544974	-0.272463937	0.089866992	-3.031857773	0.002430537	0.008942272	778.5758101	949.0158106	956.432014	976.0749898	991.5624303	799.350562	744.6156453	877.3368181	789.8262343	638.7546597
EDWA@DN24097_c0_g1_i1	18.87357475	-1.036748917	0.341979772	-3.031608889	0.002432542	0.008948946	22.12434773	26.09946848	27.73952957	23.31215769	27.97311529	5.07666603	13.49421908	15.11335556	18.60093691	9.201951109
EDWA@DN21462_c0_g1_i4	21.27380012	-1.000109117	0.329896556	-3.031583991	0.002432742	0.008948982	33.60096641	21.04131227	37.22089015	16.92834982	32.8883266	16.32144333	15.41855343	9.459724649	12.49170164	17.36673293
EDWA@DN8917_c0_g1_i3	211.859423	0.317468013	0.104725493	3.031430112	0.002433983	0.008952843	179.031372	220.0894042	186.7543879	163.1906614	194.0445494	231.2084294	234.8640633	240.4662149	246.9905322	221.9546149
EDWA@DN1730_c0_g1_i2	271.3342374	0.283723866	0.093599213	3.031263364	0.002435327	0.008957087	243.3542924	264.5882711	212.1821003	231.5408526	271.3585857	310.6096538	297.1764943	299.7544105	293.9432646	288.8344485
EDWA@DN7983_c0_g1_i17	204.066313	0.374838239	0.123668437	3.030993572	0.002437504	0.008963689	147.8236605	154.3113842	176.6671894	214.1413564	195.8273032	241.993878	195.1388914	250.1054175	242.9064216	221.7476279
EDWA@DN8128_c1_g2_i1	8.546628013	-4.125663749	1.361152129	-3.031008556	0.002437383	0.008963689	9.587460118	27.25390666	30.21482093	13.8630341	0	0	0	2.818458672	1.728599651	0
EDWA@DN3572_c0_g1_i1	123.852316	-0.420092167	0.13860289	-3.030904825	0.002438221	0.008965621	176.1266047	128.9504343	141.8588648	139.3857474	122.3585053	110.416549	116.8252663	96.95367124	95.91674194	109.7307755
EDWA@DN8993_c0_g1_i3	196.4674048	-0.392604897	0.129538818	-3.030789572	0.002439152	0.008968341	245.9174108	217.4951379	258.7466531	209.4991917	184.4377907	159.8555567	177.6110675	142.2027078	207.9714028	160.9371286
EDWA@DN3110_c0_g1_i8	631.3975928	0.322506159	0.106412379	3.030720314	0.002439711	0.00896966	468.2450947	590.8652286	561.8579466	624.2770005	561.3046175	680.6587002	707.6457366	786.812081	794.6732903	537.6362318
EDWA@DN42271_c0_g1_i1	7.925254367	-1.816182769	0.599262235	-3.030697854	0.002439893	0.00896966	15.76455841	8.021138057	18.09265694	14.82116292	4.984945761	3.056905076	4.818367274	0	3.562774763	6.130034466
EDWA@DN30157_c0_g1_i1	4.66146822	2.204502816	0.7274595	3.030413126	0.002442194	0.008976729	0	2.014892555	1.074735011	3.192115841	2.005925366	6.022298637	10.62058934	7.530229607	6.97510763	7.178788217
EDWA@DN5427_c1_g1_i4	60.1633266	0.576636458	0.190283149	3.030412627	0.002442198	0.008976729	44.64561532	55.45890362	46.29946478	43.66930112	51.20299089	88.06478175	83.06954623	66.77215019	65.99882921	56.4516829
EDWA@DN3122_c0_g1_i8	521.57436	-0.22937887	0.075694256	-3.030333916	0.002442835	0.008978366	546.2173837	566.139803	601.8358188	540.5098272	559.7428293	475.0476264	533.4069813	500.8640492	436.9438142	455.0354668
EDWA@DN5821_c0_g1_i1	550.4788925	0.302719403	0.099897533	3.030299094	0.002443117	0.008978698	566.132679	447.4044454	510.1196397	469.9741837	470.4154599	638.3458987	663.7967722	552.1799915	497.4902983	688.929557
EDWA@DN27229_c0_g2_i1	5.846120669	-2.155258563	0.711286421	-3.03008535	0.002444846	0.008984351	2.114900295	16.0913936	10.71010002	11.67923354	7.006997819	3.028525314	1.929435778	2.828686355	0	3.071933966
EDWA@DN5890_c0_g2_i1	51.83196816	0.636482535	0.210078271	3.029739966	0.002447644	0.008993926	40.03051042	35.12807395	50.1342793	46.62071777	30.96708891	63.98159116	58.79670664	63.29531974	49.61700783	79.74838585
EDWA@DN11457_c0_g2_i1	10.46687588	-1.720528194	0.567947234	-3.029380354	0.002450559	0.009003935	19.85584433	19.02336069	21.23607156	4.220808372	15.88791099	3.071025304	11.53321407	1.89829444	1.796036836	6.146192176
EDWA@DN72108_c0_g1_i1	103.222308	-0.462814517	0.152777777	-3.029331398	0.002450957	0.009004689	105.9932356	109.7516826	149.2274881	102.0863534	131.307799	97.53095412	84.94341625	80.99187815	93.5112855	76.87898731
EDWA@DN2686_c0_g1_i8	726.3381395	0.21228935	0.070089599	3.028828133	0.002455043	0.009018996	690.7271828	731.4886829	610.19602	689.5971506	642.9949744	728.0578787	844.4724381	777.2979828	785.5121212	763.0369636
EDWA@DN21205_c0_g1_i5	9.052553735	-1.468450777	0.484850303	-3.02866837	0.002456342	0.00902306	15.85466942	10.0546792	12.84581547	12.73780457	15.01075982	3.030748901	1.929264728	4.715591244	6.155924783	8.19027922
EDWA@DN25621_c1_g1_i1	37.91858716	0.715663737	0.236345507	3.028040367	0.002461452	0.009041125	27.31165758	31.06848837	28.72574249	29.63340065	26.91501395	46.89117219	61.67759063	42.56335631	51.71064543	32.68880398
EDWA@DN19917_c0_g2_i1	46.19952078	-0.764429621	0.252473174	-3.027765719	0.00246369	0.009048637	82.8882284	59.48345092	63.5075026	48.98650591	36.13707526	24.02969614	30.90729826	46.08885047	33.0215032	36.94509658
EDWA@DN28035_c0_g1_i1	8.439612148	2.535996651	0.837602844	3.027683907	0.002464357	0.009050379	0	0	1.072595026	5.313918542	6.011088633	3.020977762	1.930100541	22.61283717	21.89240862	22.54219519
EDWA@DN6886_c0_g1_i4	93.82295746	0.449295889	0.148398322	3.027634572	0.002464759	0.009051148	76.52947455	73.14012418	75.4395036	91.99150476	79.64895808	121.5161747	100.1400837	120.1963746	105.5911997	94.03617671
EDWA@DN1111_c0_g1_i1	1267.99973	-0.228326784	0.075418197	-3.027476053	0.002466053	0.009054479	1345.161484	1333.976881	1411.15662	1350.946576	1398.560435	1045.790399	1129.988549	1131.744151	1119.924235	1412.747973
EDWA@DN11924_c0_g1_i1	272.2299855	-0.348603503	0.115145962	-3.027492218	0.002465921	0.009054479	338.9996205	305.9564811	305.6097057	299.7749982	275.5376614	262.9469028	222.3182817	205.6766579	296.8501192	208.6294267
EDWA@DN11169_c0_g1_i1	182.8907889	0.350964226	0.115934448	3.027264401	0.00246778	0.009059591	178.5781784	172.4247433	171.1961398	131.0061384	150.5949783	204.1582855	228.9228635	206.9019942	196.2700945	188.8544729
EDWA@DN16428_c0_g1_i1	7.632909868	-1.87987993	0.620984351	-3.027258137	0.002467831	0.009059591	12.54284703	14.01873903	8.499671583	3.165599897	21.83965761	2.047567769	4.806719332	0.948621479	5.38760847	3.072066475
EDWA@DN21213_c0_g1_i4	74.1050556	-0.649442173	0.214535713	-3.027198429	0.002468319	0.009059963	88.03992959	126.9190314	68.76139722	91.49155692	77.21466022	77.3254714	52.13350003	68.72344253	51.47648867	38.96507797
EDWA@DN31105_c0_g1_i1	1.632847114	-4.209340762	1.390506539	-3.027199546	0.00246831	0.009059963	2.11294107	2.010422111	2.139806271	1.061184671	9.004117014	0	0	0	0	0
EDWA@DN3939_c1_g2_i2	140.0074688	-0.469597339	0.155132314	-3.027076225	0.002469317	0.009062918	211.294107	145.755603	166.9048892	151.749408	137.0626701	112.2290347	105.1293561	100.9383503	114.4529983	154.5582711
EDWA@DN1783_c0_g1_i3	650.2353204	0.25962318	0.085788693	3.02630999	0.002475584	0.009085208	518.7591094	527.9018001	592.396503	690.6056619	629.9822711	671.2144984	722.558387	766.6431394	671.0327378	711.259096
EDWA@DN16799_c0_g1_i4	22.94197026	-0.926800701	0.306256448	-3.026224288	0.002476285	0.009087073	41.54926949	27.25506444	30.21751041	20.26234339	31.16285202	12.96161576	17.3961563	11.2733642	19.87508795	17.46643865
EDWA@DN19387_c0_g1_i1	228.7602523	0.305737157	0.1010317	3.026150764	0.002476888	0.009088572	201.3803373	217.0448685	192.1226286	211.1703256	201.0654811	253.1956027	258.0511639	214.1805354	266.0770433	273.3145362
EDWA@DN1986_c0_g1_i1	518.8546243	0.236320656	0.078095859	3.026033122	0.002477852	0.009091398	509.8492737	469.7142125	433.579016	519.5507519	449.5900288	603.2051684	591.0372492	528.7285804	549.7598335	533.5321289
EDWA@DN10399_c0_g1_i1	558.0915212	0.29940355	0.098957434	3.025579163	0.002481574	0.009104345	524.5592707	458.5617285	573.2727559	456.6622505	488.6483259	535.3283744	608.3780488	666.1789825	544.0227683	725.3027067
EDWA@DN1598_c1_g2_i1	184.078974	-0.328111555	0.10844734	-3.025538059	0.002481912	0.009104871	189.6399049	202.9013126	233.1125265	190.8952971	208.0904036	172.4820114	173.9626315	163.4618021	157.2636976	148.9801523
EDWA@DN6770_c0_g1_i3	675.4944023	-0.200090497	0.066136775	-3.025404528	0.002483008	0.00910818	773.3745849	708.5953602	683.0582254	735.799805	709.6666537	605.312601	635.9099081	629.4611911	594.6617939	679.1038997
EDWA@DN17326_c0_g2_i1	60.60289615	-0.668187558	0.220871478	-3.025232424	0.002484421	0.009112652	86.08076973	82.67405249	79.65777517	55.37768874	68.2609644	64.07360003	35.7370272	31.9792135	59.08422172	43.10364857
EDWA@DN6385_c0_g1_i3	233.4521906	0.350201485	0.115766269	3.025073602	0.002485726	0.009116726	177.6081595	208.7783021	230.5385413	222.6693722	186.793346	307.9719083	235.714629	284.8890854	245.4873746	234.0711878
EDWA@DN27431_c0_g1_i1	22.46196332	0.903878191	0.29881825	3.024842665	0.002487625	0.009122264	19.15354095	14.12393989	14.01228333	13.8543672	17.07764981	28.97193389	24.15422837	40.41954091	25.12650083	27.72564802
EDWA@DN680_c0_g1_i5	1221.078279	-0.256134865	0.084676584	-3.024860615	0.002487477	0.009122264	1300.382926	1404.476643	1415.537031	1281.144578	1243.843477	910.5641727	1173.414019	1143.977176	1043.611252	1293.83152
EDWA@DN24135_c0_g1_i1	6.957537528	-1.934767129	0.63969095	-3.024534156	0.002490164	0.009130146	11.62889696	2.011110364	10.70722158	13.80071057	17.01391486	1.009910903	3.858672566	4.715199287	1.758143612	3.071594582
EDWA@DN860_c0_g1_i1	1640.342679	-0.185440078	0.061311485	-3.024556956	0.002489976	0.009130146	1730.647213	1711.722718	1778.906928	1752.757959	1753.618248	1520.429145	1735.08735	1377.320778	1501.847252	1541.089197
EDWA@DN546_c0_g1_i1	3715.633063	-0.184937343	0.061149247	-3.024360091	0.002491597	0.009134687	4258.741145	3967.00692	4042.439802	3722.737973	3775.16713	3450.001738	3440.704172	3214.323335	3365.240952	3919.967458
EDWA@DN6646_c0_g2_i4	1031.903369	-0.238772365	0.078952291	-3.024261382	0.00249241	0.009136954	1133.516256	1104.327423	1119.118413	1149.338514	1078.352868	842.7367882	977.1573134	867.7368717	906.2051325	1140.544106
EDWA@DN3449_c0_g1_i7	1036.993238	-0.223188406	0.07380704	-3.023944691	0.00249502	0.009145809	1100.272104	1068.381343	1182.617588	1109.55661	1126.356312	973.919751	990.7930501	940.05167	1073.229829	804.7541192
EDWA@DN910_c0_g1_i2	330.2832011	0.269701662	0.08919351	3.023781229	0.002496369	0.009150037	291.3261618	295.4778907	269.2460671	317.4420673	324.3278093	333.1188458	392.1876098	359.2136314	382.7729725	337.7189552
EDWA@DN24844_c0_g1_i2	488.1820525	0.252158395	0.083395937	3.023629256	0.002497623	0.009153919	491.9579012	488.9724901	375.125306	423.7737188	447.7627658	554.8136011	504.6940928	528.4820253	534.6492546	531.5893697
EDWA@DN29520_c0_g1_i5	175.5343766	0.403412446	0.133426687	3.023476456	0.002498885	0.009156398	136.539135	148.9179136	138.2952783	189.1232564	143.2167658	152.1835821	207.4580894	222.4151741	205.1395393	212.0550318
EDWA@DN3122_c0_g1_i2	113.3543514	0.426898068	0.141193861	3.023488883	0.002498782	0.009156398	96.19422507	102.5625417	88.85896803	105.0926833	91.07020931	138.3812277	116.7230691	112.2279622	156.5017257	125.9309021
EDWA@DN598_c0_g1_i6	307.7358888	-0.274048245	0.090638784	-3.023520766	0.002498519	0.009156398	364.8203009	324.8450084	363.0723906	341.8830182	290.2899097	279.6338373	261.4385479	290.4117991	279.3701294	281.5939469
EDWA@DN27956_c1_g1_i1	21.56060659	0.909177521	0.300710048	3.02343579	0.002499221	0.009156913	12.7148872	15.10096442	11.80528613	19.13698338	16.03455625	34.20586942	29.92034561	29.19976794	21.86494483	25.62246072
EDWA@DN16827_c0_g1_i2	85.31604512	-0.489975707	0.162084305	-3.022968251	0.002503085	0.009170356	97.89741701	100.886063	78.68562933	124.6904059	96.43935509	68.93142644	62.80123598	77.07854288	77.97608347	67.77429201
EDWA@DN286_c0_g1_i11	1426.801105	0.163290017	0.054019702	3.022786342	0.00250459	0.009175154	1244.064843	1379.613126	1421.713922	1336.927307	1347.566572	1551.386539	1566.843517	1479.124243	1444.087602	1496.683377
EDWA@DN44594_c0_g1_i1	1.974314883	-3.822014242	1.264482346	-3.022592015	0.002506199	0.00918033	3.166029568	3.014153055	7.480050167	1.060525532	3.99931202	0	0	0	0	1.023078486
EDWA@DN16781_c0_g1_i2	13.57894201	-1.560938685	0.516471872	-3.022311123	0.002508526	0.009188136	8.458094761	27.15099993	25.69955836	20.17117963	20.01725488	3.029483554	1.929361351	17.91674639	5.273349592	6.143391704
EDWA@DN1632_c0_g1_i2	485.4124968	0.317363744	0.105008313	3.022272557	0.002508845	0.00918859	489.4049602	480.8905904	403.7450704	399.0918389	387.1221064	557.8497225	539.5232771	482.4058929	463.9750846	650.1164249
EDWA@DN9108_c0_g1_i1	198.4811343	0.388268053	0.128474326	3.022145095	0.002509902	0.009191743	145.0467746	184.8265485	172.8632362	196.3437914	160.9392625	268.7214736	206.8754664	227.2277722	243.1049856	178.8620317
EDWA@DN5672_c0_g1_i1	34.92482462	0.793941548	0.262717311	3.022037431	0.002510795	0.009194133	17.80909821	21.02404663	26.55620985	27.48322851	34.8187713	52.12588985	53.91251052	47.33355716	38.52091893	29.66401527
EDWA@DN7890_c0_g1_i1	238.5058358	-0.325119829	0.107583643	-3.022019145	0.002510947	0.009194133	302.3247074	226.2409009	256.9415943	252.6470568	288.2222009	192.9256532	218.9763362	234.8299377	196.9459919	215.0039792
EDWA@DN17097_c0_g1_i6	87.95251097	-0.545588854	0.180543434	-3.021925759	0.002511721	0.009195534	138.4580821	121.1167277	102.4937474	70.3737407	89.45307794	74.81380924	71.51255731	71.40775256	70.03891133	69.85670341
EDWA@DN9841_c0_g1_i4	408.088135	0.396744683	0.131288432	3.021931757	0.002511672	0.009195534	317.164246	327.439188	381.8825459	390.834247	345.2646977	487.6386491	423.5498539	575.2243104	514.0642609	317.8193515
EDWA@DN25082_c0_g1_i1	10.60960991	-1.596804585	0.528415753	-3.021871655	0.00251217	0.009196461	7.431996473	18.13967195	19.35730788	15.96597116	19.06280933	4.010870298	9.656465345	3.763971957	8.707034661	0
EDWA@DN4441_c0_g1_i17	100.6691294	-0.482757199	0.159781705	-3.02135465	0.002516464	0.009211461	97.10397926	111.5325348	117.559223	131.5105833	128.9853679	63.80104761	94.49242851	98.14660975	71.47868069	92.08083961
EDWA@DN18465_c0_g1_i1	27.14639752	-0.921709355	0.305080321	-3.021202255	0.002517731	0.009215379	36.01627936	31.20505881	32.18834684	38.26703213	40.08104112	7.045303023	26.0582394	14.13067811	21.87704194	24.59495444
EDWA@DN28834_c0_g1_i1	88.711265	-0.473104417	0.156603664	-3.02103031	0.002519161	0.009219895	99.00868309	122.1006273	84.11611245	104.4694479	105.5090794	77.8610812	86.96569928	65.7837213	68.37367896	72.92451909
EDWA@DN4733_c0_g1_i1	742.0669947	-0.233579842	0.077320299	-3.020938177	0.002519928	0.009221981	815.8099886	763.130475	830.3570015	870.1773833	730.4497511	667.6630341	678.5414412	606.2580391	684.0795306	774.2033023
EDWA@DN12125_c0_g1_i4	189.5172558	-0.396162243	0.131146002	-3.020772548	0.002521307	0.009224869	210.8515949	186.7083144	244.869562	216.4348991	219.091683	161.6367545	143.020028	197.3246956	186.8304713	128.4045552
EDWA@DN2454_c0_g1_i6	37.40236641	0.718568285	0.237874975	3.020781341	0.002521234	0.009224869	24.00612186	26.04165223	39.26515616	29.47870242	22.80392121	41.0132273	42.32810792	58.93112401	44.02386387	46.13178713
EDWA@DN2454_c0_g1_i9	37.40236641	0.718568285	0.237874975	3.020781341	0.002521234	0.009224869	24.00612186	26.04165223	39.26515616	29.47870242	22.80392121	41.0132273	42.32810792	58.93112401	44.02386387	46.13178713
EDWA@DN1339_c0_g1_i1	669.4208413	0.219830074	0.072776735	3.020609173	0.002522667	0.009228408	562.3300859	633.8316678	635.4349038	633.3493152	628.1673186	732.2267705	648.4385443	787.3797192	748.8778919	684.172196
EDWA@DN3946_c0_g1_i3	2751.658036	0.275255095	0.091125413	3.020618358	0.002522591	0.009228408	2364.759711	2694.545631	2373.970839	2493.698734	2523.820863	3164.200926	3017.204288	3253.991706	3383.861902	2246.52576
EDWA@DN5443_c0_g1_i6	240.3739839	-0.303988544	0.100643066	-3.02046188	0.002523895	0.009232178	288.0841579	255.1168852	258.4281538	255.6319762	271.0819556	188.123644	238.5862437	237.9291733	207.5272016	203.2304478
EDWA@DN12258_c0_g1_i3	113.8112373	0.429468185	0.142192117	3.020337523	0.002524931	0.00923453	91.29096613	96.73647472	105.3703659	103.2362786	88.28195881	156.4685233	123.5974479	143.9846559	113.2371819	115.9085195
EDWA@DN9258_c0_g1_i1	878.6608815	0.178902884	0.059232594	3.020345261	0.002524867	0.00923453	824.6208225	834.8262068	826.6931304	837.1704237	797.1810033	956.11547	873.6807638	966.6754173	887.400313	982.2452644
EDWA@DN27340_c0_g2_i1	5.990886554	-2.071960126	0.686015885	-3.020280102	0.00252541	0.009235561	6.349277036	18.10981616	9.646365378	4.249390825	10.01397173	3.024560468	0	4.712671705	1.754227067	2.048585169
EDWA@DN1756_c0_g1_i4	776.6191523	0.209857526	0.069487669	3.020068567	0.002527175	0.009241293	656.1079339	760.6277607	732.7344307	768.4314057	683.1026368	865.4491197	889.4362369	841.1839141	790.8590566	778.259028
EDWA@DN12415_c0_g1_i1	221.9004841	-0.396819237	0.131402765	-3.019869758	0.002528834	0.009246641	305.3708608	219.5488902	239.4966249	201.0256642	295.758373	205.9978693	209.4799788	170.428075	201.7123328	170.1861724
EDWA@DN4225_c0_g1_i7	170.8825622	0.357964513	0.118538614	3.019813561	0.002529303	0.009247636	159.1830412	122.9200138	153.7125206	150.0427918	163.4976459	168.5778457	196.0054178	216.4763097	191.7480885	186.6619472
EDWA@DN18298_c0_g1_i4	4.327722646	2.568114795	0.850448579	3.019717897	0.002530102	0.009249836	1.049340379	1.002194769	1.063219306	3.172834406	0	14.28667112	4.814801426	9.461623958	5.360980253	3.06556084
EDWA@DN33713_c0_g1_i1	84.73930659	-0.52201224	0.172879503	-3.019514935	0.002531798	0.009255315	106.6556317	95.94978538	91.83676334	105.6434862	99.58306742	67.67423716	63.80323535	46.94712559	87.0630614	82.23667233
EDWA@DN25641_c0_g1_i1	25.3340506	0.862154978	0.285533992	3.019447778	0.002532359	0.009256646	14.88780704	11.09395104	23.69777794	18.11083858	22.09257192	36.00272035	32.84466846	35.73038756	26.02919488	32.85058824
EDWA@DN7366_c0_g3_i1	261.0589843	0.437288735	0.144841661	3.019081196	0.002535426	0.009267132	155.5326675	248.3155261	205.0328687	259.1346738	241.2513337	289.1767784	330.5213987	318.4831158	342.2493402	220.89214
EDWA@DN3275_c0_g2_i4	275.8638439	0.343994433	0.113957463	3.018621364	0.002539277	0.009280485	270.4976858	223.3314331	215.6004558	257.2595481	249.0673989	367.7871225	267.3878272	297.9773797	341.3624667	268.3671216
EDWA@DN20612_c0_g1_i1	223.3601726	0.323134545	0.10706515	3.018111342	0.002543554	0.009295389	198.6257394	188.9838631	201.2161004	184.7373592	219.4378878	220.4845512	237.8834781	263.6850958	287.1270438	231.4206068
EDWA@DN21716_c0_g1_i3	199.1931207	0.32046108	0.106180168	3.018087906	0.002543751	0.009295389	182.8430817	186.54792	173.3622199	176.8121169	165.6611951	241.1585011	239.5521799	200.3119127	198.8440551	226.8380251
EDWA@DN3093_c0_g2_i1	130.7412016	0.405479016	0.134351995	3.018034953	0.002544196	0.00929629	97.43740232	115.7482376	122.2921289	99.90894387	127.2439428	145.9860887	129.3205539	163.9319534	167.2076844	138.3350803
EDWA@DN3976_c0_g1_i7	318.2890072	0.289239209	0.09584269	3.017853607	0.002545718	0.00930113	282.8091012	281.8728591	291.8983585	313.8356649	262.6274199	348.9684722	365.4723108	400.8111757	332.2917802	302.302929
EDWA@DN4753_c0_g3_i1	15.60852215	-1.128971436	0.374104578	-3.017796366	0.002546199	0.009302163	22.30790722	25.20034974	12.91194404	24.48824039	22.07919312	8.014787557	6.760371063	15.05208808	6.957563953	12.31277634
EDWA@DN7354_c0_g1_i15	220.6157498	0.335158191	0.111061887	3.017760634	0.0025465	0.009302535	210.2455149	209.1345299	201.0917072	154.7854864	200.2442223	246.5524318	237.8487834	281.5962922	238.4423864	226.2161437
EDWA@DN5763_c0_g1_i10	6.774659881	-2.01183828	0.66671321	-3.01754675	0.002548297	0.009308378	7.419526491	12.08275404	10.73579051	17.01439223	7.016447277	6.032842523	0	0	4.369686238	3.075159493
EDWA@DN35146_c0_g1_i1	7.577578081	-1.7706034	0.586866444	-3.017046585	0.002552506	0.009323025	7.431732277	11.08516192	6.452200949	8.515014844	25.08213767	5.013883023	2.896914261	3.764035819	3.483088059	2.051611992
EDWA@DN1970_c0_g1_i2	534.7561938	0.269357521	0.089280948	3.016965292	0.00255319	0.009324799	425.8988721	510.2492855	550.3942536	430.2373552	508.2058211	541.6684046	578.2087931	660.759018	577.3850241	564.555111
EDWA@DN6349_c0_g2_i1	65.22673101	0.609172656	0.201934327	3.016686985	0.002555536	0.009332637	59.24220007	56.33313384	51.42982914	43.54213908	48.05848141	53.46421387	100.3421	83.90095814	90.40756662	65.54668796
EDWA@DN33197_c0_g1_i1	4.935740609	-2.398764694	0.795236863	-3.016415369	0.002557826	0.009340276	5.236615677	7.007291664	15.93667782	4.227670629	8.95307704	1.022269229	0.962689703	0	0.89565569	5.115458632
EDWA@DN6959_c0_g2_i1	60.09924126	-0.624680795	0.207096687	-3.016372705	0.002558186	0.009340863	56.44601241	60.55716572	77.6762531	76.76961396	93.47129701	50.87679195	47.35244213	39.46294535	61.39761007	36.98228086
EDWA@DN2200_c0_g3_i1	564.0489903	-0.217210472	0.072017352	-3.016085249	0.002560613	0.009348996	621.1135532	620.8123637	598.9594047	569.4811855	622.2547652	558.3387346	481.2946482	542.9981733	544.394449	480.8426254
EDWA@DN6061_c0_g1_i3	338.930104	0.260253914	0.086298631	3.015736315	0.002563561	0.009359032	314.6914524	277.7740801	324.1902843	327.6349035	298.780023	345.2337558	344.1659972	399.0155492	382.579186	375.2358084
EDWA@DN51442_c0_g1_i1	13.26052454	1.315601141	0.436277264	3.015516158	0.002565423	0.0093651	3.153077485	13.03627941	6.387374837	5.29373181	9.973536701	13.24256836	18.30841395	13.23366905	21.36696768	28.60962612
EDWA@DN15009_c0_g2_i2	55.19162054	-0.563043407	0.186725649	-3.015351179	0.002566819	0.009369467	72.23942358	61.49064939	74.24820146	63.88450144	57.20711755	50.08748399	41.52860242	37.62915009	44.3486248	49.25245067
EDWA@DN3165_c0_g1_i1	243.1406014	0.275573467	0.091395207	3.015185111	0.002568225	0.00937387	219.1128555	229.4213108	217.6428548	202.9431384	230.3701396	269.0579201	253.777601	261.0442341	267.336753	280.6992069
EDWA@DN504_c0_g1_i2	1210.631812	-0.258982831	0.085893641	-3.01515722	0.002568461	0.009374003	1559.943262	1187.274619	1277.15892	1265.676221	1304.251689	1142.6605	986.9575556	1044.856674	1056.806838	1280.731841
EDWA@DN13795_c0_g1_i2	34.04755814	-0.816243888	0.270720986	-3.015074307	0.002569163	0.009375837	52.09961242	50.42338873	52.77341045	29.82713737	32.13194671	28.00897971	32.84347377	19.74713973	25.16979516	17.45069736
EDWA@DN4081_c0_g1_i2	317.0477096	0.264210765	0.087637451	3.014815706	0.002571354	0.009383104	290.8618105	295.7763371	261.1811979	318.8756906	273.437916	367.875093	347.9280612	356.979885	320.5526743	337.0084299
EDWA@DN1035_c0_g1_i2	847.0718339	-0.190168872	0.063079961	-3.014727176	0.002572105	0.009385113	910.5913323	876.0603307	830.7043734	918.0366336	977.9308816	809.0407505	745.0761813	790.198501	791.2508904	821.8284636
EDWA@DN26069_c0_g1_i2	112.2840993	0.412853965	0.136953623	3.014553074	0.002573582	0.009389771	109.6420641	84.75925956	87.34096996	101.26482	98.46866044	120.8076667	143.0062053	120.2969254	118.6024384	138.6519827
EDWA@DN12595_c0_g2_i1	13.64581963	-1.245126212	0.413124156	-3.013927394	0.002578895	0.009408426	24.07036848	16.02263114	16.99872619	21.11247193	17.88372185	5.114897837	7.69612398	2.842636923	13.45648712	11.26013084
EDWA@DN242_c0_g1_i1	1853.368995	-0.209366006	0.069472999	-3.013631341	0.002581413	0.009416878	2156.026554	1926.810068	1962.038711	1853.245956	2038.421827	1692.415259	1767.571984	1642.852876	1535.193386	1959.113329
EDWA@DN11621_c0_g1_i2	125.852815	0.404964591	0.134383298	3.01350389	0.002582497	0.009420102	112.2794206	107.2348403	121.2070009	114.2220386	86.66485546	144.9076642	126.1477974	149.4936585	134.918003	161.4528709
EDWA@DN132_c0_g1_i11	3424.086616	0.151635891	0.050319348	3.013470898	0.002582778	0.009420394	3291.523495	3236.003072	3261.926736	3300.913619	3130.539122	3391.27466	3576.390559	3552.936105	3526.116904	3973.241891
EDWA@DN14562_c0_g1_i2	108.6423875	0.587787209	0.19507258	3.013171863	0.002585325	0.009428949	79.89478673	85.79896064	79.85272381	101.3062803	87.45228546	111.6869918	165.2596241	176.6241686	118.411411	80.13664219
EDWA@DN3796_c0_g1_i1	117.8522796	0.487163687	0.161693377	3.012885854	0.002587762	0.009437106	132.7832271	88.35275401	82.17132624	93.26142863	93.92572261	139.0435875	121.442558	118.9925294	133.6754161	174.8742462
EDWA@DN9105_c0_g2_i1	21.23343689	-0.953025427	0.316346818	-3.012596851	0.002590228	0.009445363	35.66300371	34.06912976	22.31866169	20.09036791	27.88636255	12.24853513	9.62903127	17.97644114	16.09954761	16.35328815
EDWA@DN10080_c0_g1_i2	36.80453696	0.730419373	0.242462674	3.012502337	0.002591034	0.00944757	27.32523458	25.06605643	30.86394419	22.23174438	32.90064202	49.92944958	45.29265238	60.5082617	39.19052239	34.73686198
EDWA@DN8149_c0_g1_i2	285.3031192	0.282365636	0.093733211	3.012439584	0.00259157	0.00944879	285.2142437	258.2837666	274.8951383	247.2662813	222.0268197	294.6473067	306.2859544	312.9957649	313.5525663	337.8633504
EDWA@DN2841_c1_g1_i2	50.4416196	0.607759204	0.201776648	3.012039354	0.00259499	0.009460521	31.41969406	46.04791665	38.24802678	38.04903566	45.76017154	60.31388452	55.83600278	53.02374509	60.00893121	75.70878776
EDWA@DN3798_c0_g1_i2	17.86658343	-1.414598586	0.469689425	-3.011774402	0.002597255	0.009468046	37.0755817	5.033074001	27.89656726	34.01513967	26.05267673	7.045303023	15.44191965	14.13067811	7.875735098	4.099159074
EDWA@DN16184_c0_g1_i1	16.02828826	-1.147147692	0.380890921	-3.011748585	0.002597476	0.009468116	17.02200032	22.19260996	26.94123452	17.04963542	27.12027743	7.994875942	3.864489042	13.16109898	9.534911463	15.40174952
EDWA@DN15905_c0_g1_i2	7.895961971	1.686121173	0.559866584	3.011648169	0.002598336	0.009470512	1.058963939	6.038658145	3.217785079	7.439485959	1.001848105	9.062933285	13.51070379	9.422015488	14.88683786	13.32038806
EDWA@DN29605_c0_g1_i1	77.521342	0.62309243	0.20691118	3.011400501	0.002600456	0.009477505	49.35637562	80.17614016	63.82117288	55.01919046	56.80991942	87.70403854	85.76510616	140.9505008	82.05347525	73.55750066
EDWA@DN1341_c0_g1_i1	1042.650802	0.188022179	0.062439837	3.011253543	0.002601715	0.009481357	891.3898343	1036.720274	973.3015286	975.8338101	997.3528584	1067.24155	1108.101739	1182.545948	1155.352075	1038.668402
EDWA@DN19492_c0_g1_i2	58.19428281	-0.700813445	0.232738266	-3.011165531	0.002602469	0.009483369	73.10748265	78.11592728	63.72427264	61.15185981	84.3455335	42.00354324	24.04566791	38.90787442	67.37417106	49.16649556
EDWA@DN808_c0_g1_i3	1507.799078	0.208552617	0.069260422	3.011136959	0.002602714	0.009483525	1409.829212	1299.265526	1456.304076	1350.375448	1479.197104	1406.723722	1604.998694	1748.706813	1573.522301	1749.06788
EDWA@DN17856_c0_g1_i3	12.00493484	1.333465346	0.442923427	3.010600172	0.002607319	0.009499567	3.137320248	9.012155661	7.438239415	9.501221821	4.96455421	26.60299806	16.35064795	18.96478698	10.7713738	13.30605026
EDWA@DN37923_c0_g1_i4	652.1084064	0.211174472	0.070148053	3.010411028	0.002608944	0.009504747	582.7305477	601.0004457	565.5456935	646.3827553	626.3283888	704.3087876	655.3423199	769.5773903	670.9062655	698.9614694
EDWA@DN14332_c0_g1_i4	171.8376831	0.393193642	0.130620058	3.010208762	0.002610682	0.009510341	130.0108773	180.7156117	132.7791313	149.3247882	149.8064138	220.2459608	181.7055304	220.7404707	191.7199236	161.3281229
EDWA@DN21828_c0_g1_i2	31.17209959	0.742259744	0.246585962	3.010145991	0.002611221	0.009511568	24.17913339	26.07670246	22.36175079	15.88590639	27.93033084	37.67832727	42.4036842	38.74853122	35.58585636	40.87077303
EDWA@DN15444_c0_g1_i1	582.6829705	0.245608344	0.081623136	3.009053005	0.002620634	0.009545113	572.1935683	489.6202432	561.2748975	543.9329829	498.6511321	662.8601279	698.7730219	578.6546029	568.3985741	652.4705537
EDWA@DN5484_c0_g1_i7	475.2239828	0.248028013	0.082430223	3.008945058	0.002621565	0.009547764	418.2273349	458.612426	445.2879505	418.3823065	432.6128913	513.2497869	566.5404869	515.3979464	546.9813823	436.9473167
EDWA@DN28296_c1_g1_i1	3.263496964	3.838852098	1.275843429	3.008873981	0.002622179	0.009549256	1.061948007	0	1.075630854	0	0	4.009497964	0	17.87708183	3.481222433	5.129588552
EDWA@DN11177_c0_g1_i1	82.6397131	0.521813526	0.173434519	3.008706282	0.002623626	0.009553787	66.68652123	79.49247172	54.67874677	51.00141698	87.14000934	86.66285066	92.63364905	99.89418344	107.8112152	100.3960667
EDWA@DN12161_c0_g1_i1	47.57847539	-0.69902139	0.232335418	-3.008673393	0.00262391	0.00955408	74.21462574	57.4022042	64.4319327	62.75056493	36.08983832	26.13102997	35.71695318	36.72393441	45.41748538	36.90618506
EDWA@DN48752_c0_g1_i1	421.5625131	0.281479367	0.093561037	3.008510562	0.002625317	0.009558459	399.8206023	387.402761	384.5742397	363.3143963	366.8644586	487.979907	465.4871948	384.5274598	434.0673523	541.5867589
EDWA@DN3380_c0_g1_i20	40.85798857	0.764726713	0.254198833	3.008380113	0.002626444	0.009561821	47.22031706	23.05047969	34.02301778	25.38267525	21.91525081	51.02382542	67.40721997	51.09276937	45.56833215	41.89599815
EDWA@DN776_c0_g1_i3	2555.447447	-0.198260078	0.065911027	-3.007995603	0.002629769	0.009573185	2897.916106	2895.53765	2605.093096	2569.705202	2684.105353	2303.58778	2350.483268	2184.806041	2334.336105	2728.903866
EDWA@DN15229_c0_g1_i2	11.22786211	-1.416210347	0.470886596	-3.007540161	0.002633713	0.009586798	12.74145709	16.12470595	29.03804396	13.83771812	10.03345616	8.020811002	8.69096846	5.645769331	6.093979771	2.051711239
EDWA@DN10616_c0_g1_i1	74.99763423	0.495939589	0.164906136	3.007405303	0.002634882	0.009589564	49.22418737	65.0677083	64.80915648	58.13047115	73.61418899	89.95969217	77.01517625	90.89784873	85.08729052	96.17062229
EDWA@DN2448_c0_g2_i5	293.1616576	0.380997484	0.126686166	3.007411893	0.002634825	0.009589564	257.1097198	269.0465351	223.005406	243.7358723	279.7532544	286.2603192	340.2500563	272.9500252	318.7818087	440.723579
EDWA@DN21035_c0_g1_i4	79.77189655	0.502967291	0.167292819	3.006508549	0.002642666	0.009617149	52.00589562	75.56985101	62.35241879	59.59533037	80.24951578	103.3355824	85.93577163	101.6437984	94.9772687	82.05353283
EDWA@DN2513_c0_g1_i1	1277.546699	0.215231259	0.071591162	3.006394276	0.00264366	0.009620018	1087.371193	1234.102163	1256.296451	1165.180947	1169.827932	1273.72185	1396.440045	1578.16852	1353.23162	1261.126269
EDWA@DN4043_c0_g1_i1	175.0903929	-0.340137873	0.113142209	-3.006286305	0.002644599	0.009622689	185.5275025	220.5330591	163.2194025	201.0093192	207.5111008	148.7591879	161.2074204	152.5498787	153.7389939	156.8480636
EDWA@DN3614_c0_g1_i2	223.7134541	0.446200328	0.148438734	3.005956167	0.002647472	0.009632395	204.7948137	166.6559825	150.1921439	212.3633579	213.2580223	322.4062347	210.748015	242.2380536	306.8229647	207.6549523
EDWA@DN1488_c0_g1_i1	3028.771433	-0.157496655	0.052399703	-3.005678374	0.002649891	0.009640451	3189.898587	3282.344757	3237.820147	3086.956862	3170.27268	2816.815245	2865.808989	2828.138493	2649.721857	3159.936715
EDWA@DN2232_c0_g1_i1	353.9378191	-0.275006406	0.091509226	-3.005231453	0.002653788	0.00965388	368.6197074	418.9221641	421.9695986	330.5976919	397.0769503	307.086304	316.9972783	305.3190421	316.2672513	356.5222031
EDWA@DN13962_c0_g2_i2	51.15323481	-2.792035588	0.92918209	-3.004831474	0.00265728	0.009665834	94.8451622	120.4810282	146.2009311	81.60375005	3.99683926	3.044750092	12.52978773	28.33155462	19.47588843	1.022656411
EDWA@DN21255_c0_g1_i9	18.51622839	-1.152688324	0.383624593	-3.004729999	0.002658167	0.00966831	26.63369399	35.33034516	25.9002717	28.79358202	11.05767954	7.976603249	20.29543151	9.394546958	9.505833494	10.27429627
EDWA@DN6128_c0_g2_i2	359.0140413	0.257151161	0.085586488	3.004576623	0.002659508	0.009672436	345.5254104	302.982699	325.1727323	326.513885	334.9399106	410.1023735	380.8755902	430.0589413	347.4762056	386.4926652
EDWA@DN3818_c0_g1_i3	449.8347486	0.221281091	0.073651055	3.004452423	0.002660594	0.009675636	411.6517308	391.8801609	418.0354218	450.0668264	405.1773255	498.9174284	469.2271182	467.8345877	471.7808219	513.7760645
EDWA@DN10061_c0_g1_i2	378.0052446	0.257395938	0.085683377	3.004035871	0.002664239	0.009688142	322.081741	356.5193328	368.4060747	370.2740092	304.7747527	385.1821	447.5832025	403.7563052	400.0228181	421.4521094
EDWA@DN25163_c0_g1_i1	4.957399919	-2.447737735	0.814897449	-3.003737143	0.002666856	0.009696908	5.317182779	14.11971581	11.84913747	9.588201199	1.004219496	1.000041674	0	1.880528284	1.735201099	3.079771382
EDWA@DN23357_c0_g1_i1	3.386259461	3.284279574	1.093526096	3.003384726	0.002669947	0.009707393	0	0	0	3.197487846	0	6.991121201	7.729697406	9.39907358	3.464331946	3.080882626
EDWA@DN3279_c1_g2_i1	186.4872132	0.344867941	0.114830762	3.003271377	0.002670941	0.009710257	145.907617	145.3371977	172.6138958	197.2552581	160.8108336	215.4781777	216.4683069	218.9253873	204.0821969	187.9932611
EDWA@DN22254_c0_g1_i2	6.341740353	-2.694781089	0.897352282	-3.003035868	0.002673009	0.009717021	8.527205181	13.12602817	25.91404535	7.467171759	0	0	2.89971376	3.756881656	1.726357645	0
EDWA@DN22454_c0_g1_i2	543.1017981	-0.240201754	0.079994198	-3.002739713	0.002675612	0.009725728	585.2243824	572.5182411	624.1456911	602.7333339	558.0985705	478.1253361	445.5976691	547.5452823	551.4779701	465.5515047
EDWA@DN61452_c0_g1_i1	6.426212142	-2.202193329	0.733437158	-3.002565802	0.002677141	0.009730533	16.97155269	19.1385841	3.223190495	7.446987192	6.016726771	1.004226901	5.792611114	0	2.617448577	2.050793577
EDWA@DN4219_c0_g1_i5	76.09635824	0.567800966	0.189121558	3.002306945	0.002679419	0.009738057	76.69551164	49.45947854	52.87299141	67.18035017	60.31036757	87.76065463	84.07852636	67.64477456	96.8131883	118.1477392
EDWA@DN1041_c0_g2_i2	417.5008738	0.34403109	0.114608401	3.001796447	0.002683916	0.009753646	438.4406599	351.2603687	296.0566113	431.5067622	322.6074417	514.5157467	449.7208958	398.5383394	487.6898026	484.6721101
EDWA@DN23431_c0_g1_i1	228.5125363	-0.294552933	0.098130643	-3.001640694	0.002685289	0.009757882	260.1696801	230.2492159	248.4309219	256.0668497	264.5086228	208.0912756	197.1971078	189.6909728	230.2932998	200.4274165
EDWA@DN1808_c0_g1_i7	303.0871903	0.320094352	0.106643296	3.001542197	0.002686158	0.009760283	260.5115872	261.7226402	253.0918495	269.0676565	303.9581565	371.567414	292.021952	305.0027935	398.1953673	315.7324863
EDWA@DN9463_c0_g1_i3	37.43215522	0.86942479	0.28966596	3.001473801	0.002686762	0.00976172	20.89762655	15.019105	28.67333835	43.23396174	24.80957618	28.69003907	46.15318243	55.9878384	49.39215875	61.46472573
EDWA@DN20951_c0_g1_i1	31.7259303	-0.740324332	0.24667021	-3.001271742	0.002688545	0.009765932	40.76425284	48.06424812	35.06114528	36.9319988	37.72304497	24.57081323	27.87897212	18.97242958	27.83597709	19.45642101
EDWA@DN28639_c0_g1_i2	2.217654585	-3.998976329	1.332417086	-3.001294692	0.002688343	0.009765932	8.476080694	0	4.292566933	6.37877719	2.004250844	0	0	0	0	1.02487019
EDWA@DN795_c0_g3_i2	349.3106078	0.349266961	0.116371584	3.001307953	0.002688225	0.009765932	288.5295402	296.1510361	381.428636	290.4399053	280.7878288	336.3907015	363.9731355	452.8117448	451.9005406	350.6930093
EDWA@DN18590_c0_g1_i2	404.0123683	-0.304286381	0.1013882	-3.001201129	0.002689169	0.00976671	385.4119961	473.919981	434.7791278	423.8778691	514.3004528	369.6073703	339.399373	427.0130148	356.0883247	315.7261732
EDWA@DN44615_c0_g1_i1	429.4470685	-0.262752318	0.087549076	-3.00120034	0.002689176	0.00976671	521.7142917	438.5411111	435.8929842	465.3434948	480.7942539	334.4732544	385.3650945	409.1772977	391.1378727	432.0310302
EDWA@DN5191_c0_g1_i7	2248.386988	-0.137085458	0.045678343	-3.001103962	0.002690027	0.009769046	2344.769278	2325.74005	2296.40933	2369.709816	2439.94159	2098.770401	2215.577456	2197.390728	2171.741269	2023.81996
EDWA@DN1623_c0_g2_i1	800.0880558	-0.239179661	0.079700981	-3.000962574	0.002691276	0.009772826	952.0196599	811.4218115	926.6728891	842.7090861	798.4865839	655.2556057	745.1579619	738.3481615	695.1876469	835.6211512
EDWA@DN3011_c0_g1_i5	651.9389057	-0.285783222	0.09523418	-3.000847212	0.002692296	0.009775773	679.7998874	694.0694693	711.3572884	694.9165966	800.9572133	597.5348036	553.0409523	733.1043594	509.6439466	544.9645402
EDWA@DN5366_c0_g1_i11	459.2312781	0.240930061	0.080294466	3.00058114	0.002694649	0.009783561	454.4294837	450.4762869	409.7444508	389.5773819	400.3269901	539.4306324	449.9951799	481.7803215	506.7099451	509.8421085
EDWA@DN23749_c0_g1_i2	70.48583389	0.614678601	0.204872456	3.000298887	0.002697148	0.009791874	55.2701512	60.49773558	36.6052335	75.61831904	50.19623614	97.08703676	95.62428298	62.07277232	76.43614032	95.450431
EDWA@DN9032_c0_g1_i1	2081.155859	-0.13932813	0.046438838	-3.000250108	0.00269758	0.009792685	2112.317388	2261.664959	2274.901843	2147.321762	2112.671525	1942.829774	1927.749706	2013.785585	2044.408933	1973.907112
EDWA@DN1298_c0_g1_i1	289.8990337	-0.326008074	0.108670992	-2.999954882	0.002700196	0.009800831	342.563242	318.3641347	295.3050535	342.4833091	313.3689417	221.7905509	285.9288504	256.5478798	216.7921484	305.8462264
EDWA@DN5855_c0_g1_i4	72.1365673	0.529874073	0.176627651	2.999949727	0.002700242	0.009800831	54.41996352	57.08062345	62.68280283	58.0592978	62.59302647	102.2979567	91.39147226	62.5380123	77.15052616	93.15199147
EDWA@DN10052_c1_g1_i2	4.634590801	-2.884619861	0.961788766	-2.999223908	0.002706683	0.009823451	15.9592087	9.07909707	7.544070405	7.459499644	1.004493451	0	0.966138342	0	4.333400404	0
EDWA@DN50283_c0_g1_i1	2.091403793	-3.911080151	1.304098562	-2.999067911	0.002708069	0.009827722	3.155160811	1.003024502	7.456173169	7.412983823	0.997759093	0	0	0	0.888936529	0
EDWA@DN17715_c0_g1_i7	25.42968571	-3.331717332	1.111012585	-2.998811513	0.002710349	0.009835235	43.70916561	86.84075148	60.47636938	38.40615777	2.011267272	0	4.833050952	9.391455861	8.628638731	0
EDWA@DN11217_c0_g1_i1	66.22980866	-0.664377967	0.221556779	-2.998680388	0.002711516	0.009838707	93.45268782	85.16721634	87.20322836	63.48131184	76.73942873	31.62279646	40.47370275	69.05598994	44.61322014	70.48850425
EDWA@DN45530_c0_g1_i1	6.463921399	-1.915746943	0.638868666	-2.998655349	0.002711739	0.009838755	5.277390177	6.028785665	8.549761676	21.21138441	9.998865725	5.063575207	1.928416908	1.887434803	2.647358544	2.04624088
EDWA@DN3026_c0_g1_i2	157.7415181	0.453090416	0.151132977	2.997958653	0.002717945	0.009860512	124.1029919	135.4083077	132.0807818	126.020725	147.6683457	158.7593388	159.9874315	167.310103	164.4532579	261.6238979
EDWA@DN8713_c0_g1_i6	146.0264239	0.368552998	0.122952057	2.997534215	0.002721733	0.00987349	117.9096669	128.0158796	140.9510326	108.5981811	141.505127	169.3208559	153.5558577	178.7461244	151.3371353	170.324379
EDWA@DN12999_c0_g1_i1	1047.721901	0.186496376	0.062221764	2.997285244	0.002723957	0.009880794	1065.884449	893.8514058	984.9997531	984.5287518	971.1605614	1107.13124	1114.336499	1056.771175	1102.485089	1196.070092
EDWA@DN3345_c0_g1_i2	233.3794865	0.482177487	0.160887151	2.996991898	0.00272658	0.009889542	230.9436129	205.3126742	169.8451287	188.7740972	178.6721692	396.3506047	250.052666	240.0327405	280.1151996	193.6959722
EDWA@DN6024_c0_g1_i4	237.2544304	1.259380889	0.420252695	2.996722937	0.002728986	0.009897506	276.131367	75.7355405	180.3607988	88.55064752	78.44221888	325.6412273	354.7513646	187.8234325	379.6074965	425.5002107
EDWA@DN18912_c0_g1_i1	575.8123168	0.215639322	0.071961245	2.996603565	0.002730055	0.009899851	547.3881909	469.7514636	545.8685802	567.842354	534.2626157	600.6626782	652.6038575	589.5288525	636.3990014	613.8155739
EDWA@DN66614_c0_g1_i1	4.195816828	2.832417531	0.945205925	2.996614235	0.002729959	0.009899851	1.047551403	2.00340502	1.06230726	0	0.995053694	10.22367364	1.925275212	2.839147466	4.47700343	17.38475116
EDWA@DN8053_c0_g2_i3	132.285648	0.454711414	0.151749898	2.996452842	0.002731405	0.009903981	94.91049749	119.1717564	95.06470241	137.6461066	111.6450737	166.2376048	129.5355906	154.9357422	186.250488	127.458918
EDWA@DN14174_c0_g1_i1	235.113209	0.281956305	0.094105289	2.996179164	0.002733858	0.009912109	200.3417777	213.0208305	225.6132806	225.0519936	197.0591954	275.064777	255.1600728	246.1038265	254.7709588	258.9453765
EDWA@DN37846_c0_g1_i1	2.560862069	-3.575943057	1.193510897	-2.996154511	0.002734079	0.009912144	6.262549837	7.012348763	3.18260871	5.267511841	1.982927447	0	0	1.90067409	0	0
EDWA@DN25437_c0_g1_i3	18.54837817	-1.19541723	0.399015727	-2.99591507	0.002736226	0.009919164	28.55115399	23.13137831	23.56222004	27.6054611	26.0259919	3.028525314	13.50605044	10.37184997	6.149656935	23.55149374
EDWA@DN14514_c0_g1_i4	169.5594275	-0.516644549	0.172454606	-2.995829233	0.002736997	0.00992119	163.9175562	202.8087432	195.1531071	206.7840161	230.084541	132.8064125	161.3619074	155.0762893	170.5756664	77.02603624
EDWA@DN16181_c0_g2_i1	4.871780275	-2.217295551	0.740208147	-2.995502765	0.002739928	0.009931049	3.157914769	11.03404665	10.65906104	5.29625617	9.985279675	3.050482958	1.927460291	0.944839761	2.662461436	0
EDWA@DN4332_c0_g1_i1	118.9235115	-0.539831491	0.180227283	-2.995281751	0.002741914	0.009936713	96.52429231	150.3114174	124.3569898	150.1347883	183.2810114	108.2057973	92.4371262	114.4908403	101.0220881	68.47076437
EDWA@DN7683_c0_g1_i3	1089.806363	-0.196450022	0.065586386	-2.995286575	0.002741871	0.009936713	1249.481838	1106.818048	1197.752258	1186.277633	1079.025941	954.7645158	1045.445284	1071.486941	937.937847	1069.073323
EDWA@DN18236_c0_g1_i1	86.55865099	0.538995117	0.179951367	2.995226583	0.00274241	0.009937743	85.95884227	68.51279459	67.71950206	54.27079704	76.23203121	77.26484593	121.6585352	90.35532926	98.48879089	125.1250415
EDWA@DN86_c1_g2_i1	437.5833864	-0.382312181	0.127641998	-2.995191131	0.002742729	0.009938131	577.6174934	542.1597659	475.0060098	499.1850734	383.0726327	278.0256462	387.5786356	376.6589452	456.7969856	399.7326766
EDWA@DN8902_c1_g1_i2	23.16065393	-1.342743757	0.448309174	-2.995128884	0.002743289	0.009939392	42.15340542	35.14029989	39.484923	24.37514612	24.98024538	9.134250275	0	21.72085854	14.1642825	20.45312821
EDWA@DN8313_c0_g1_i1	143.5602854	0.456423148	0.152398626	2.994929544	0.002745082	0.009945121	113.9475073	112.026169	152.1029517	114.0828259	112.5622396	183.580888	166.2133391	167.2544415	117.6284107	196.204081
EDWA@DN553_c0_g1_i7	816.1451671	-0.229492069	0.076631422	-2.994751534	0.002746685	0.009950158	986.9418151	952.6097782	843.3606875	802.731383	818.9744123	772.5582941	724.7229246	686.0139546	797.0288901	776.5095317
EDWA@DN13912_c0_g2_i1	30.98109314	-0.919480841	0.307034867	-2.994711481	0.002747045	0.009950697	28.63411652	40.28803691	49.41276737	43.6134826	41.10992485	15.06807721	20.27320368	36.71855328	24.43968219	10.25308683
EDWA@DN4828_c0_g1_i2	294.4444136	-0.308124333	0.102892074	-2.994636233	0.002747723	0.009952383	352.2795111	274.6240275	362.1517135	298.4229532	341.4154617	252.189688	297.1669884	240.3903857	255.4233193	270.3800879
EDWA@DN37497_c0_g1_i1	102.0888002	-0.428974715	0.143250122	-2.994585339	0.002748182	0.009953275	130.2072463	114.1671247	104.8740713	118.4932166	117.733799	72.56981678	94.75354933	91.0479709	78.32718414	98.71402323
EDWA@DN2138_c0_g1_i2	899.8156405	0.206810863	0.069065551	2.994414162	0.002749724	0.009958093	884.5554703	842.0191096	765.4181193	833.0481246	850.6088055	959.6152574	919.1733356	981.5611322	884.2080099	1077.949041
EDWA@DN13381_c0_g1_i6	84.94422591	-0.583290717	0.194800606	-2.99429622	0.002750787	0.009961175	148.0980753	83.78746689	92.81877095	89.5850258	95.50352961	54.83012759	54.12246355	83.60746999	75.16600449	71.92332499
EDWA@DN14585_c0_g1_i1	97.26191523	-0.552742416	0.18460219	-2.994235425	0.002751336	0.009961623	100.9372349	136.0954726	115.1554765	105.4179449	120.4458876	111.167715	90.78667271	56.4398436	75.62943635	60.54346813
EDWA@DN7204_c0_g1_i1	319.8653386	0.284249564	0.094931591	2.994256829	0.002751143	0.009961623	265.1682845	313.2613052	280.4043584	299.9994569	283.7815338	332.4244169	394.8585208	373.7507781	352.5190588	302.485673
EDWA@DN5538_c0_g2_i10	97.23676976	-0.560233244	0.18712374	-2.99391859	0.002754194	0.009971203	78.95065848	110.1071028	125.371652	113.1336546	151.9170928	96.48385002	61.87464917	86.36927616	84.41701253	63.74274903
EDWA@DN16923_c0_g1_i1	6.760148565	-1.751722494	0.585136474	-2.993699028	0.002756177	0.009977611	14.76223665	8.03423257	6.40657493	15.901827	6.995882166	4.056394196	1.928050968	1.888292279	3.536680089	4.091314801
EDWA@DN4637_c0_g1_i8	424.8957954	0.335620014	0.112135554	2.992984851	0.002762635	0.010000217	295.7568273	428.4656927	403.4496716	406.8139789	344.225488	554.3331671	458.3436262	460.7797282	498.7743445	398.0154296
EDWA@DN18145_c0_g1_i1	5.769998309	-2.654039588	0.886773598	-2.992916788	0.002763251	0.010001676	19.91009348	9.015786458	3.187977418	10.57199974	6.968626618	7.150661013	0	0	0.894838352	0
EDWA@DN445_c0_g1_i3	1829.652683	-0.207364029	0.069287744	-2.992795196	0.002764352	0.01000489	2206.608738	1792.271819	1958.250462	1914.78125	1932.180387	1674.13973	1649.888803	1577.348746	1668.087017	1922.969871
EDWA@DN783_c0_g1_i1	1595.393631	0.211750233	0.070769491	2.992111841	0.002770547	0.01002654	1608.684096	1317.793751	1441.342619	1514.19765	1510.533193	1927.873572	1749.536518	1702.705316	1610.080566	1571.189028
EDWA@DN31591_c0_g1_i1	4.440537669	2.357125817	0.787915743	2.991596294	0.00277523	0.010042711	4.174622562	0	1.06089423	1.053677896	0.991682031	6.14981147	8.658374952	4.749159042	6.290183686	11.27697083
EDWA@DN11939_c0_g1_i1	16.2232669	1.134785968	0.379358357	2.991329827	0.002777653	0.010050704	17.79114192	7.009901125	11.68662426	8.444988771	5.961240616	22.50555048	25.01240293	29.37391487	17.04488369	17.40202038
EDWA@DN8098_c0_g1_i2	34.98366979	-0.787390067	0.26325681	-2.990958026	0.002781037	0.010062173	30.31188031	39.05220159	52.06048845	50.64959836	49.63558548	19.4518938	22.11090893	38.89348063	25.14217286	22.52848748
EDWA@DN16777_c0_g1_i4	64.7435916	0.582439179	0.19473539	2.990926202	0.002781327	0.010062446	31.81568503	46.33124244	64.4514357	59.56963477	57.15282235	76.34492453	89.78133057	77.20311203	75.06473815	69.72099042
EDWA@DN17741_c0_g1_i2	45.88223989	-0.641578112	0.214541173	-2.990466129	0.00278552	0.010076657	60.62312484	51.439121	59.2529389	69.25276369	39.16721895	32.99484937	35.74395573	40.4290454	32.96011234	36.95926871
EDWA@DN7634_c0_g1_i5	375.0615829	0.274770458	0.091882704	2.9904481	0.002785685	0.010076657	347.651133	364.5855203	289.5164637	374.5263239	320.8546159	447.9425654	401.1740626	369.9670318	429.4069157	404.9911967
EDWA@DN25960_c0_g1_i1	15.6695081	-1.279249358	0.427798847	-2.990305763	0.002786983	0.0100798	32.41784992	17.03154174	13.81233136	33.7855525	13.896691	10.23577472	9.617170715	2.843256736	10.76924761	12.28566472
EDWA@DN37919_c0_g1_i5	22.90169938	-0.906418237	0.303118537	-2.990309491	0.002786949	0.0100798	29.86290991	27.26964172	35.65345681	38.41533329	18.1057833	14.92869116	16.43407761	15.02324175	13.7928463	19.53101192
EDWA@DN4925_c0_g1_i8	314.2681593	-0.284877803	0.095277451	-2.989981368	0.002789945	0.01008966	360.4674967	333.8133916	343.5883678	315.3268679	372.5434092	320.0684536	303.3239467	247.3017843	285.5062617	260.7416133
EDWA@DN8521_c0_g2_i2	242.938465	0.379586723	0.126953778	2.98996005	0.002790139	0.01008966	187.6981055	199.9713327	230.1122669	194.2041305	243.4136696	255.8043794	286.1419951	210.3316502	289.6892317	332.0178887
EDWA@DN12856_c0_g1_i4	15.44548805	-2.812736671	0.940853439	-2.989558794	0.002793807	0.010101365	7.447252921	22.1927966	29.09704483	40.493274	36.16072233	4.996655565	1.932252651	0	12.13488163	0
EDWA@DN48669_c0_g1_i1	650.7180925	0.229224308	0.076674427	2.989579671	0.002793616	0.010101365	520.4124411	617.0698157	658.9768382	634.8822769	564.2628897	690.8222515	704.7137008	752.1395974	658.7628329	705.1382813
EDWA@DN3935_c0_g1_i1	330.5582921	0.286923946	0.095995986	2.98891609	0.00279969	0.010121857	312.630469	307.1013744	287.5170625	309.5323974	272.6599936	383.8881863	301.6455864	405.5422408	375.4941442	349.5714668
EDWA@DN7632_c1_g2_i3	258.053712	-0.318016688	0.106399632	-2.988888995	0.002799938	0.010121975	328.1280291	279.4255419	314.2134881	272.0878049	238.2295589	248.8713099	241.3969968	209.6728682	227.1446971	221.3668254
EDWA@DN10091_c0_g1_i1	50.4179874	0.645694867	0.216035332	2.988839196	0.002800395	0.010122844	33.94617996	34.24951684	33.30938537	52.13155271	43.12208757	58.23644845	79.16744533	57.4239566	65.42309475	47.17020637
EDWA@DN13_c0_g1_i4	5679.416354	0.200576896	0.067109361	2.988806518	0.002800694	0.010123147	5868.335341	5091.087263	5435.10061	4967.321733	5063.821167	5775.562481	6297.319666	5677.615719	5722.683714	6895.315846
EDWA@DN4453_c0_g1_i1	203.5348498	0.308063068	0.103073195	2.988779653	0.00280094	0.010123257	172.8459815	189.3217744	199.7137648	172.307173	175.1294502	226.9655547	211.7802733	207.257765	234.5949798	245.4317811
EDWA@DN14500_c0_g2_i4	225.8538306	-0.307787345	0.102996518	-2.988327683	0.002805086	0.01013746	258.5393687	239.2482897	279.4550389	251.3042938	220.7734339	229.1484769	197.2527437	190.4100297	198.9233057	193.4833245
EDWA@DN21150_c0_g2_i1	5.6930222	-2.501880258	0.83736166	-2.987813245	0.002809812	0.010153757	12.75558417	12.09998199	17.22728451	6.390543336	0	1.000775909	2.897757766	2.821390831	1.736903491	0
EDWA@DN10932_c0_g1_i3	405.5370994	-0.270729714	0.090628342	-2.987252191	0.002814974	0.010171627	411.708577	465.6188054	436.5141152	466.3365881	438.5786114	352.27891	380.8899852	353.9739415	431.8260747	317.6453859
EDWA@DN3578_c0_g1_i10	550.5249053	-0.265853295	0.089000466	-2.98710004	0.002816375	0.010175908	593.8544168	628.1063104	624.2557514	597.4569391	563.1813813	476.9936293	465.9155353	596.3335729	530.5640238	428.5874928
EDWA@DN8354_c0_g2_i2	879.3768628	0.270534731	0.090573669	2.986902652	0.002818194	0.010181696	650.6479583	822.1681378	779.0514764	855.8547056	878.1787362	933.3912361	1008.302737	1088.195224	946.3319047	831.6465112
EDWA@DN10208_c0_g1_i1	13.88598042	1.333528615	0.446464079	2.986866533	0.002818527	0.010182115	8.422073447	7.022874303	9.594303536	6.355600642	7.989162505	41.68409598	12.52734644	15.11805262	16.85654549	13.28974919
EDWA@DN13379_c0_g1_i1	116.877384	-0.462324895	0.154798583	-2.986622263	0.00282078	0.010189469	131.7110624	135.0680354	133.408928	119.2411562	157.5572199	134.2682601	84.98574825	87.49423127	100.9052859	84.13391264
EDWA@DN8837_c0_g1_i10	17.50895804	1.536416221	0.514440701	2.986575939	0.002821208	0.010190228	9.587026978	6.056289876	18.34386348	0	11.05695829	18.94803554	22.22770618	23.48766535	50.99877166	14.38326304
EDWA@DN32650_c0_g1_i1	37.83406923	0.685159407	0.229428832	2.986370114	0.002823107	0.010196305	27.61155896	26.20477077	31.19435168	28.74254829	31.106642	42.09742466	52.14788874	46.10332574	35.67991887	57.45226256
EDWA@DN17920_c0_g1_i7	4.272963375	-2.69197743	0.901473763	-2.986196093	0.002824714	0.010201324	6.372917981	4.031820144	16.13766192	8.517076753	2.007062876	0	2.89721924	0	1.739866151	1.026008687
EDWA@DN3957_c0_g1_i1	527.9741396	0.305857912	0.102427675	2.986086644	0.002825726	0.010204191	443.1456916	466.2411249	427.3771196	534.96131	490.2073831	612.1239557	551.1942339	629.0328332	668.2405134	457.2172311
EDWA@DN19929_c0_g1_i2	48.81412248	-0.635143627	0.212712022	-2.985931966	0.002827155	0.010208568	62.74902726	55.47303089	49.55601239	56.46701939	72.30790995	36.99542046	51.20055608	31.967451	30.35930858	41.06548884
EDWA@DN1281_c0_g2_i9	374.9894362	-0.286070999	0.095809411	-2.985834013	0.002828061	0.010211052	483.0320499	407.5505796	411.6906993	367.6467682	390.7479526	340.7433003	381.6246452	339.3572971	332.8051511	294.6959191
EDWA@DN9837_c0_g1_i2	64.1897387	0.569669922	0.190800575	2.985682427	0.002829463	0.010215329	44.496705	58.38688596	49.36143722	55.28082641	51.10662058	73.45677924	79.14176449	95.14025849	82.23434871	53.2917609
EDWA@DN19727_c0_g1_i4	5.742032545	-2.540076025	0.850800749	-2.985512212	0.002831038	0.010220229	4.229047381	12.06711108	19.27466877	10.61641033	3.002588232	0	0	4.71493326	3.515566395	0
EDWA@DN18664_c0_g1_i1	6.953465538	-2.398346653	0.803350789	-2.98542889	0.00283181	0.010222227	10.65320219	20.18851343	15.1080916	11.73054873	1.005228859	0	0.966443027	4.697331824	5.185295726	0
EDWA@DN12282_c0_g1_i2	343.7557986	-0.248066464	0.083098289	-2.985217474	0.002833768	0.010228509	394.7310068	383.3427851	335.1779942	363.3875948	388.7426452	305.7612145	324.6238093	302.6930108	303.326856	335.7710695
EDWA@DN7309_c0_g1_i3	38.84744379	0.828286558	0.277465814	2.985184184	0.002834076	0.010228835	18.01583244	39.26572427	23.61469547	35.08833819	24.05411566	50.28783288	56.94842856	61.21984117	53.33026525	26.64936397
EDWA@DN3086_c0_g1_i9	366.6260846	0.259953149	0.087082493	2.985136722	0.002834516	0.010229635	312.6997611	301.5801603	314.5916753	350.5331187	388.6678471	392.9135635	403.8139195	411.8045271	390.2838202	399.3724531
EDWA@DN4932_c0_g2_i2	366.8208063	0.260938503	0.087419431	2.984902779	0.002836685	0.010236373	350.2946977	340.0741424	299.0602095	319.7798625	358.5150515	434.4706781	362.8005472	415.6405924	372.7134386	414.8588431
EDWA@DN953_c0_g1_i13	1263.45975	-0.162461712	0.054428071	-2.984888279	0.002836819	0.010236373	1312.033887	1355.974327	1387.383863	1293.904614	1323.238352	1114.897173	1156.96652	1215.391223	1202.589487	1272.218052
EDWA@DN5116_c0_g1_i6	1281.525985	0.188442961	0.063139017	2.98457228	0.002839751	0.010246164	1314.931251	1199.016575	1175.162574	1202.440455	1098.367103	1381.313492	1317.460379	1265.009302	1407.227849	1454.330871
EDWA@DN54275_c0_g1_i1	513.1420724	-0.24371369	0.081660913	-2.984459525	0.002840798	0.010249153	593.0454323	550.9928222	594.2643392	531.9705106	511.4961833	430.16286	515.0424998	434.1522033	457.7452494	512.5486239
EDWA@DN20907_c0_g1_i2	1521.511094	0.20531083	0.068794355	2.984413892	0.002841222	0.010249894	1346.748331	1537.220214	1498.475147	1330.619564	1354.963985	1562.965752	1689.40529	1781.889151	1660.456871	1452.366641
EDWA@DN4706_c0_g1_i5	197.2847815	0.31796546	0.106547244	2.984267322	0.002842583	0.010254017	172.6076456	178.681389	175.9282665	178.1059518	172.9140011	234.2649087	242.5860291	223.5769535	208.2074777	185.9751917
EDWA@DN3036_c0_g1_i4	249.8053494	0.279637296	0.093707466	2.984151712	0.002843657	0.010257104	246.6161513	239.4839349	229.2819116	199.6581762	213.3669093	263.3040659	281.3810568	278.734201	272.6687182	273.5583686
EDWA@DN17442_c0_g1_i1	31.40863472	-0.869464886	0.291385575	-2.983898179	0.002846015	0.010264817	39.23934487	64.46085905	32.22571785	30.84856086	36.09651938	20.09076961	25.10015693	13.18101913	26.18537377	26.65802575
EDWA@DN4470_c0_g2_i1	416.1960845	-0.310521146	0.104072351	-2.98370454	0.002847816	0.010270526	424.3077715	436.2278505	449.2628402	485.4169495	509.8624086	310.7249071	374.0800817	338.0889447	459.8848541	374.1042366
EDWA@DN7612_c1_g3_i2	189.2971996	-0.304997912	0.102222585	-2.983664642	0.002848188	0.010271075	201.8243525	194.0254038	215.0998831	220.7490458	214.1193282	176.8772269	165.903679	165.0727098	160.1601369	179.1402303
EDWA@DN15879_c0_g1_i1	49.1129298	0.713618749	0.239185612	2.983535433	0.00284939	0.010273834	36.1771779	31.27370434	20.478486	42.62767674	55.24971719	57.94846058	77.2926236	54.52063251	58.05702549	57.50379368
EDWA@DN6557_c0_g1_i9	36.2875509	0.759134093	0.254441102	2.983535624	0.002849389	0.010273834	27.23744432	17.01946632	30.80520342	33.82551201	25.86537296	55.19211867	48.1361701	32.18681887	39.41675426	53.19064806
EDWA@DN5039_c0_g1_i14	619.1038844	-0.216306322	0.072513126	-2.982995403	0.002854423	0.010290397	697.6835594	657.0895039	708.8958083	645.1277691	619.1700566	612.3772582	576.9460789	522.3796886	606.8736936	544.4954272
EDWA@DN9361_c0_g1_i1	112.002887	0.399269173	0.133847954	2.983005415	0.002854329	0.010290397	91.59534664	90.83754574	99.25710276	97.03046066	104.5294394	140.6499614	116.9326951	130.6010211	136.619111	111.9761864
EDWA@DN35791_c0_g1_i1	19.02884701	1.316400712	0.441311994	2.982925297	0.002855077	0.010291964	18.06726864	7.057720263	11.841648	9.584878476	8.030937895	20.0212848	13.52229063	54.55142694	14.76936435	32.84165013
EDWA@DN9526_c0_g1_i2	73.44622437	-0.492877446	0.165255598	-2.982515881	0.002858898	0.010304947	95.24629242	84.51546735	90.03963298	71.18023517	88.12660483	58.46705181	65.61286492	51.83726209	58.75717739	70.67965474
EDWA@DN5087_c0_g1_i7	129.3635118	-0.616697915	0.206783093	-2.982342062	0.002860522	0.010309217	208.0157771	129.977874	202.1000813	107.4822606	135.4182819	118.3902788	118.7642292	124.233849	72.32854666	76.92393948
EDWA@DN8899_c0_g1_i1	122.6264792	0.457082721	0.153261828	2.98236507	0.002860307	0.010309217	80.94792569	120.1097451	107.8925266	103.430365	104.5317838	171.5617856	138.1945188	132.4776568	158.2222548	108.89623
EDWA@DN3964_c0_g1_i3	617.4647565	0.276840669	0.092832034	2.982167436	0.002862154	0.010314307	509.1957557	630.509457	551.5182646	509.2602438	591.7579963	729.4221275	701.0184467	626.0088229	756.2401958	569.7162545
EDWA@DN8994_c0_g1_i9	169.7831519	0.39716431	0.133185147	2.982046562	0.002863284	0.010317588	146.0231721	134.8135173	160.7612683	140.2112862	151.2055527	193.5992668	170.7820007	150.8127254	232.4785174	217.1442124
EDWA@DN237_c0_g1_i9	688.0197157	0.32283419	0.108261296	2.981990812	0.002863806	0.010318674	661.5131297	552.6786894	624.3405039	615.1828203	602.7476232	663.3414658	757.3477238	658.7081706	729.1909555	1015.146074
EDWA@DN2950_c0_g1_i2	157.0567986	-0.359336172	0.120504796	-2.981924237	0.002864429	0.010320126	186.0179101	165.2028691	190.0628405	155.1147077	186.6829541	124.8883624	123.9820512	149.9652607	154.4591679	134.1918625
EDWA@DN6860_c0_g1_i8	74.41993846	-0.503624922	0.168896097	-2.981862412	0.002865007	0.010321417	64.87355039	90.77229215	86.18088146	100.1468326	94.39987466	55.99673054	56.99629259	67.69705912	62.45889057	64.67698059
EDWA@DN23403_c0_g1_i1	159.9526318	0.42420154	0.142277887	2.981500139	0.002868399	0.010332844	112.0557924	149.523535	135.1373332	159.0522582	127.7914709	185.9194394	184.6696145	210.2621828	201.4436768	133.6710154
EDWA@DN4987_c0_g1_i5	255.9585347	0.42936168	0.144018358	2.981298265	0.002870291	0.010338864	159.9956639	186.2452278	254.3502558	245.5912867	244.5269829	238.435031	276.0393176	279.7526155	302.6108364	372.0381297
EDWA@DN27402_c0_g1_i3	163.1168284	0.371201655	0.124511253	2.981269938	0.002870556	0.010339027	171.2809175	118.0233348	156.2563928	136.3957604	129.5733866	168.8965861	196.1219875	182.3767392	175.1023368	197.1408418
EDWA@DN9354_c0_g1_i1	53.06198384	-0.587150914	0.196952763	-2.981176328	0.002871434	0.010341394	65.75677328	57.10055421	67.89565248	56.88912789	71.3853881	34.84747342	45.20956505	42.76516702	53.91238724	34.85774969
EDWA@DN1766_c0_g1_i2	40.579438	0.693589774	0.232697457	2.980650429	0.002876369	0.010358373	22.13053785	38.1523256	32.01480243	27.554513	34.97234353	51.76075156	37.58936319	61.38503501	46.03391811	54.20078976
EDWA@DN18210_c1_g2_i1	24.44392561	0.900539059	0.30216414	2.980297595	0.002879685	0.010369517	15.96599573	21.18897317	9.703745656	23.44973378	15.0710398	25.96215583	34.78460278	33.83482676	39.82985103	24.6483316
EDWA@DN919_c0_g2_i1	410.8802668	-0.230721492	0.077421905	-2.980054422	0.002881972	0.010376956	418.5846676	468.4124423	418.610865	454.3100086	457.9714236	376.5445857	347.9244744	400.7880434	374.2422788	391.4138785
EDWA@DN17712_c0_g2_i1	17.86364572	1.315057107	0.441364038	2.979529354	0.002886916	0.01039396	3.189198051	11.09216571	21.53619516	5.325736082	10.04020584	15.00928425	26.0804276	32.91473496	16.4971251	36.95138441
EDWA@DN14003_c0_g1_i1	31.27144364	-0.745686433	0.250282335	-2.979381003	0.002888314	0.010397714	45.00598403	37.03850686	40.36967157	34.85283453	38.77429237	22.5064108	21.15850886	17.04801546	31.38916804	24.57104388
EDWA@DN3524_c0_g1_i8	245.644051	-0.3521566	0.118198277	-2.9793717	0.002888402	0.010397714	219.4323549	307.8586294	276.2317913	292.1796945	281.4469086	182.5050556	249.3357581	237.6972757	197.0880037	212.6650385
EDWA@DN13335_c0_g1_i5	17.59583372	1.105712659	0.371145328	2.979190561	0.00289011	0.010403065	6.279904748	13.01352944	9.561238002	20.06678352	6.959488375	31.71357886	20.19675845	19.88935137	27.80183455	20.4758699
EDWA@DN3814_c1_g2_i1	6.454814474	2.227667633	0.747800691	2.978959046	0.002892294	0.01041013	1.045737094	3.00556619	0	5.278992578	1.985241571	24.56585934	12.50232193	7.582017964	4.487186505	4.095221574
EDWA@DN1084_c0_g3_i15	1100.474962	-0.232393175	0.078017258	-2.978740621	0.002894357	0.010416187	1024.462636	1198.982782	1145.626487	1236.785777	1338.686635	1014.683495	970.2220489	1136.014718	1002.436236	936.8488057
EDWA@DN28197_c0_g1_i3	156.0400685	0.39436436	0.132393288	2.978733776	0.002894421	0.010416187	142.5909404	107.2074488	171.0979909	135.3406616	118.5126454	176.6019851	193.5593823	179.7770171	169.0892695	166.6233434
EDWA@DN1057_c0_g1_i3	500.7477375	-0.214850702	0.072131885	-2.978581548	0.00289586	0.010420564	517.7950394	505.2369394	560.0318196	525.1642254	581.3801906	458.1634576	496.513378	454.1889633	452.2102464	456.7931157
EDWA@DN31241_c0_g3_i1	13.18663015	-3.255442116	1.093028579	-2.978368708	0.002897872	0.010427004	35.12987913	31.28100485	22.64516995	20.25355855	10.04812107	0	10.62897571	1.879592248	0	0
EDWA@DN14110_c0_g1_i1	4.960938014	-3.217820768	1.080467608	-2.978174213	0.002899711	0.010431977	10.61093232	19.14187387	12.89737347	2.128127198	0	2.007293764	0	2.823779519	0	0
EDWA@DN3152_c0_g1_i2	325.7454248	0.399643755	0.134191044	2.978170111	0.00289975	0.010431977	300.823175	300.9638243	260.7090773	267.8599417	273.5436585	304.9936914	366.7404348	316.5373888	339.5803285	525.7027282
EDWA@DN8657_c0_g1_i6	239.4315755	-0.326633687	0.109676631	-2.978152086	0.002899921	0.010431977	276.6709379	268.358983	267.319844	264.3033489	255.1647252	211.7838322	207.7279607	165.4356328	226.9892031	250.5612869
EDWA@DN8292_c0_g1_i2	1921.567025	0.171989161	0.05775522	2.977898129	0.002902324	0.010439823	1883.469746	1783.647566	1946.768147	1728.647886	1692.79704	2062.069743	2024.693843	1933.429867	1963.536358	2196.610053
EDWA@DN24414_c0_g1_i1	7.309114207	-1.925376786	0.646692251	-2.97726899	0.002908287	0.01046047	8.443824284	19.09115461	4.274880838	20.15081519	5.999319435	2.025430083	4.821042271	0.943717401	5.294717088	2.04624088
EDWA@DN33615_c0_g1_i1	7.143324912	-1.662130974	0.558298685	-2.977135749	0.002909552	0.010464216	11.72349571	12.11562097	8.636949605	12.80000326	9.049236068	4.982094984	1.933085874	6.574923523	2.590223574	1.027615557
EDWA@DN9380_c0_g1_i4	34.25895959	0.723531909	0.243042684	2.976974653	0.002911081	0.010468913	29.5496093	28.13209518	21.37157191	18.02893404	31.99449616	45.58198466	49.17282226	40.58102976	42.36930569	35.807747
EDWA@DN319_c0_g1_i3	510.4736399	0.219048845	0.073589441	2.976634188	0.002914315	0.010478938	479.7406194	471.0022392	461.5126896	466.4185257	479.2878104	544.7639083	529.9894376	542.9951714	508.8846824	620.1413147
EDWA@DN5596_c0_g1_i3	195.5745084	0.422554363	0.141956926	2.976637876	0.00291428	0.010478938	123.5484433	163.5083797	189.8850926	164.2063121	194.9887106	207.4802113	186.5129344	238.6510832	278.420166	208.5437506
EDWA@DN74296_c0_g1_i1	3.619119458	-3.543765964	1.190555342	-2.976565506	0.002914968	0.010480483	4.21007648	10.03108403	14.92067898	4.236891209	0	1.017017194	0	0	1.775446694	0
EDWA@DN17530_c0_g1_i2	20.12659023	0.990241115	0.332682603	2.976534103	0.002915267	0.010480753	12.61520003	9.026550852	18.10236968	14.82684596	12.9676536	21.38499656	34.69392344	17.01155029	32.02727073	28.60954112
EDWA@DN3110_c0_g1_i3	259.940211	0.40267315	0.135293035	2.976303623	0.002917459	0.010487171	184.5254756	285.8378533	195.5704839	177.1456139	275.6232415	321.4203137	291.9524497	305.1473712	288.7348259	273.4444812
EDWA@DN9026_c0_g1_i4	283.6234038	0.275709472	0.092634992	2.976299398	0.002917499	0.010487171	294.6675308	248.1430593	253.2248437	249.3386438	238.0439068	328.8370136	282.1016304	311.1790621	321.6489229	309.0494247
EDWA@DN11604_c0_g2_i1	330.4221032	0.393995461	0.132390523	2.976009554	0.002920258	0.010496284	304.747447	215.3836014	312.9637977	336.1232487	258.82901	325.9400079	357.879498	387.5313778	327.0895517	477.7334914
EDWA@DN10497_c0_g1_i1	127.3324464	-0.405933267	0.136409222	-2.975849134	0.002921786	0.010499617	151.7723076	140.0561239	132.2301295	142.603112	159.4959126	93.30300155	128.4208722	99.76150585	127.217259	98.4642394
EDWA@DN11972_c0_g1_i4	95.5621045	-0.596079834	0.200303533	-2.975882772	0.002921465	0.010499617	154.1774336	107.5365356	113.356961	125.1886253	75.01704914	100.1706246	69.43326579	55.66980955	85.48642495	69.58431537
EDWA@DN339_c0_g1_i3	737.4832641	0.272129801	0.091446329	2.975841716	0.002921856	0.010499617	740.7274848	605.3613202	771.8857435	640.5581564	582.704574	916.8577427	837.7029637	766.0298566	772.5709248	740.4338738
EDWA@DN76075_c0_g1_i1	3.039772537	-3.249762244	1.092187914	-2.975460725	0.002925488	0.010511863	6.269020592	9.012470527	1.061358999	4.219776813	6.95175194	1.023859373	0.961681189	0	0.897805941	0
EDWA@DN7460_c0_g1_i7	122.2485733	0.423009589	0.142188818	2.974984926	0.002930029	0.010527374	105.172027	106.3205972	94.799916	124.9617273	90.79607744	141.4586416	144.5669561	116.2663428	131.5626063	166.5808412
EDWA@DN21306_c1_g1_i2	213.5127904	-0.315532887	0.106066016	-2.974872605	0.002931102	0.010530423	257.9273727	230.2629613	231.2474349	226.1085004	238.1836244	163.6332765	204.5065343	175.4151342	190.7914296	217.0516361
EDWA@DN73761_c0_g1_i1	5.704342301	2.154758123	0.724382284	2.974614609	0.002933568	0.010538476	2.124688929	3.024130298	3.228182672	1.064741691	1.003633641	7.012247759	14.48672178	1.881457505	7.826227906	15.39139083
EDWA@DN9910_c0_g1_i1	50.96335277	0.602216441	0.202465015	2.974422223	0.002935409	0.010544279	50.95861905	32.24717586	36.56112621	37.25243926	45.14692693	65.18435743	59.86903199	56.46150535	53.12131944	72.83102616
EDWA@DN19083_c0_g1_i3	5.59507266	-2.235566994	0.751659624	-2.974174644	0.002937778	0.010551983	14.82835222	6.03921407	4.291224239	13.81766264	7.013682483	1.006687691	1.930182039	0	0.875332741	6.148388484
EDWA@DN7331_c1_g2_i1	19.29821139	-0.993384836	0.334008147	-2.974133546	0.002938172	0.010552589	28.25431115	28.02533439	24.44323274	29.57140931	17.90164541	19.43681422	12.506316	8.524219423	8.963789158	15.35504213
EDWA@DN41657_c0_g1_i1	34.52642012	0.729056892	0.245190826	2.973426462	0.00294495	0.0105759	17.76903329	20.02677005	26.5614737	33.76639891	31.76677471	40.95135538	42.29913012	47.43107394	38.61119403	46.08099713
EDWA@DN4593_c0_g1_i6	327.3804731	-0.236101486	0.079404297	-2.97340943	0.002945113	0.0105759	341.1044949	376.6248258	352.0163401	349.8996857	350.9426999	290.8735259	295.7742392	299.604431	310.7116814	306.2528065
EDWA@DN4204_c0_g1_i2	510.7599462	0.246788391	0.083010185	2.9729893	0.002949147	0.010589065	418.3259796	484.9323507	449.7198084	470.7421463	512.1612783	545.8613537	620.7163306	523.787559	578.5525052	502.8001499
EDWA@DN4961_c0_g1_i1	172.0025669	-0.376590016	0.126670861	-2.972980628	0.002949231	0.010589065	162.9160502	211.2492519	216.4338643	212.4006785	169.2059033	141.2262253	148.5834942	173.4581606	154.4828323	130.0692089
EDWA@DN4495_c0_g3_i1	178.1729134	0.356735078	0.119994042	2.972939916	0.002949622	0.010589659	164.8326661	143.2142604	130.3405121	172.5876216	169.7130949	224.0093349	186.442732	185.232036	185.6665176	219.6903586
EDWA@DN1169_c0_g1_i2	1421.287533	0.154329967	0.05191646	2.972659673	0.002952316	0.010598521	1384.765047	1282.86665	1276.344938	1347.958887	1434.618435	1480.209522	1536.212118	1500.234448	1496.420089	1473.245198
EDWA@DN11551_c0_g1_i1	84.51137494	0.570869407	0.192047124	2.972548583	0.002953385	0.010601546	74.87391059	66.28491496	57.66486497	80.57575323	60.967163	117.6191375	105.0831847	110.4613709	112.2566409	59.32680866
EDWA@DN11994_c0_g1_i5	328.8305405	-0.285032701	0.095901888	-2.972128142	0.002957432	0.010615263	361.8581022	366.7753107	399.0135166	355.5085917	324.0462215	282.2585307	316.1785998	326.6233798	307.1851373	248.8580147
EDWA@DN3152_c0_g1_i3	339.2607483	0.290892349	0.097874501	2.972095339	0.002957748	0.010615585	308.1249672	325.4910163	285.2715974	311.7758258	294.9319716	342.4286519	350.9531845	331.2807983	397.3368322	445.0126382
EDWA@DN1058_c0_g1_i1	1345.839715	0.163882272	0.055140885	2.97206462	0.002958044	0.010615835	1213.32459	1212.283515	1283.02722	1355.364568	1284.63737	1396.108141	1403.254083	1503.190904	1452.081125	1355.125633
EDWA@DN20117_c0_g1_i5	15.08198556	-1.51497787	0.509753156	-2.971983309	0.002958828	0.010617835	13.7806017	29.20152012	15.03175849	28.71395808	25.06025492	6.031744739	18.34051717	9.417153904	5.242346501	0
EDWA@DN792_c0_g1_i1	1535.906466	0.217735637	0.073274729	2.971497004	0.002963518	0.010633852	1371.758589	1480.630087	1402.502555	1465.028503	1381.976093	1710.827987	1735.61628	1809.649063	1642.997675	1358.07783
EDWA@DN2366_c0_g1_i9	515.8245205	-0.245853511	0.082750016	-2.971038828	0.002967943	0.010648915	623.0675804	550.0744874	541.604071	552.3303225	531.69602	451.8679601	467.7319183	411.5321829	518.7953403	509.5453218
EDWA@DN16300_c0_g1_i1	8.974579657	-1.685445103	0.5673466	-2.970750339	0.002970732	0.010658108	24.47279681	10.08829172	12.93378063	13.85399494	7.031782188	3.996445557	9.66157795	3.760043622	0.866522769	3.080560375
EDWA@DN659_c0_g1_i10	1034.715797	-0.17277357	0.058165461	-2.9703808	0.002974308	0.010670123	1130.030963	1015.3619	1160.87655	1080.130293	1096.554023	953.6266885	1010.839661	993.131506	923.4760161	983.1303701
EDWA@DN16963_c0_g5_i1	6.310917142	-2.582783166	0.869641573	-2.969939852	0.002978581	0.010684633	10.4365564	14.0249787	6.365365378	21.07355791	1.983364061	6.14981147	0	0	0	3.075537498
EDWA@DN7666_c0_g1_i1	110.4211369	-0.444565923	0.149690351	-2.969903671	0.002978931	0.010685075	103.478488	145.1940828	124.3076969	121.3479961	141.9577745	100.3308207	112.4772324	79.68420422	92.48727873	82.94579483
EDWA@DN45044_c0_g1_i1	2.023121054	3.760621561	1.266433061	2.969459402	0.002983242	0.010699719	0	1.003024502	0	0	0	6.106128416	1.927559415	6.616783735	3.555746117	1.021968351
EDWA@DN2399_c0_g1_i3	2.876798281	4.281493463	1.442073098	2.968985045	0.002987851	0.010715431	1.061983037	0	0	0	0	0	0	4.704420994	14.7941127	8.20746608
EDWA@DN32182_c0_g1_i1	1.525569306	4.012673611	1.351833326	2.968319787	0.002994326	0.010737832	0	0	0	0	0	3.070732417	0.961717072	3.791008982	5.384623806	2.047610787
EDWA@DN6129_c0_g1_i4	81.80932328	0.516769829	0.174101738	2.968206026	0.002995435	0.010740986	68.0424519	73.61495118	59.23009025	70.3033299	65.2647336	123.0574783	69.54937243	102.5013998	97.22651911	89.30290636
EDWA@DN4091_c0_g1_i3	574.9925509	0.256212657	0.086326157	2.967960882	0.002997825	0.010748734	551.4583374	439.3679635	519.7350921	565.5940852	544.2134793	669.678192	561.6738544	679.7654559	585.1913104	633.2477383
EDWA@DN10060_c0_g1_i3	363.25936	-0.310275293	0.104543758	-2.967898785	0.00299843	0.010750085	472.096513	390.2811776	412.5033658	345.1467891	390.608788	353.1005392	356.4501873	265.1731261	322.8522405	324.3808733
EDWA@DN5218_c0_g1_i2	233.1903235	0.361542754	0.121820491	2.967832034	0.002999082	0.010751598	186.4421691	214.0044903	205.05093	222.8878793	192.0052117	235.2966291	213.5870181	261.1641576	269.5998772	331.8648728
EDWA@DN20600_c0_g2_i1	13.17382918	-1.235714948	0.416407858	-2.967559148	0.003001745	0.010760324	16.92766522	26.15604593	17.14464922	22.30340353	10.01279721	11.09475208	4.824213233	6.59865185	10.53090906	6.145204495
EDWA@DN28364_c0_g1_i2	9.557227227	-1.49875907	0.505092278	-2.967297533	0.003004301	0.010768663	11.71410398	14.1293525	9.708592252	12.79425865	22.11030528	7.981919428	3.865416356	8.45672883	1.72987055	3.081724452
EDWA@DN9888_c0_g2_i1	53.6519493	-0.568326866	0.191548035	-2.967020078	0.003007013	0.010777562	68.95007395	60.43898697	70.91349288	67.02459354	53.14912473	53.22002144	44.41051521	38.59725892	41.87495357	37.94047177
EDWA@DN22442_c0_g1_i3	16.02584572	-1.168315754	0.393821055	-2.966615776	0.00301097	0.010790918	19.14301487	25.2145256	28.00878648	8.523134686	30.12761957	7.999532935	9.660388575	8.462132391	13.87975346	9.239568655
EDWA@DN6324_c0_g1_i3	184.0305881	0.344336028	0.116075134	2.966492607	0.003012176	0.010794417	147.8682892	138.1946987	174.5666941	165.1618632	184.8123286	227.8803326	214.4754641	207.7643082	185.5260381	194.055864
EDWA@DN20414_c0_g1_i1	7.931375514	-1.666149947	0.561664758	-2.966449157	0.003012602	0.010794697	12.7346433	16.12065755	12.89895277	10.64133275	8.024424337	6.020637345	0	2.823604039	6.972657762	3.076845283
EDWA@DN2504_c0_g1_i3	359.1249433	0.287991315	0.097083219	2.966437643	0.003012714	0.010794697	352.6983622	318.5417247	290.5364405	290.6744816	363.3153781	416.7278668	386.3125807	367.8249422	358.2673219	446.3503342
EDWA@DN2507_c0_g2_i1	350.669134	-0.275750859	0.092963739	-2.966219543	0.003014852	0.010801531	443.4959181	343.2514655	377.607125	371.9061804	384.5912655	300.6119204	308.4417397	290.0248233	347.3190548	339.4418475
EDWA@DN3920_c0_g1_i3	662.5030244	0.302588228	0.102020199	2.965963907	0.003017359	0.010809688	461.0560144	571.842499	613.0190075	621.2844572	699.3539913	680.9772689	745.4568121	835.3935873	743.6981354	652.9484713
EDWA@DN2270_c0_g1_i3	714.4443106	-0.19280437	0.065007194	-2.96589284	0.003018056	0.010811361	735.9799378	779.9933437	787.2847493	757.7647841	749.3823829	632.3913448	618.5972234	692.5181384	668.156311	722.3748912
EDWA@DN42594_c0_g1_i1	6.324771412	-1.992671805	0.671872576	-2.965847808	0.003018498	0.010812118	7.305589483	10.01784193	16.97430767	5.268389478	10.90850234	0	1.924083323	3.799327233	0.898597669	6.151074996
EDWA@DN12598_c0_g1_i2	736.1686048	-0.300012055	0.101160999	-2.965688943	0.003020058	0.010815227	715.3128973	847.8044852	797.1011367	760.2072928	942.0494055	723.3087828	632.3862919	751.7279096	673.4603992	518.3274471
EDWA@DN20820_c0_g2_i3	5.270500036	-2.346106604	0.791071851	-2.965731368	0.003019641	0.010815227	20.16710878	6.045816379	3.225379701	9.578234817	5.015814109	4.012520624	0.965588768	2.823334924	0.871202261	0
EDWA@DN20986_c0_g1_i3	13.15282166	-1.49185571	0.503037095	-2.96569721	0.003019977	0.010815227	13.83957471	17.15442195	33.4298995	7.461998006	25.12085014	5.989563577	7.730236748	14.09668214	2.596613281	4.108376518
EDWA@DN33594_c0_g1_i5	258.4299348	0.307694979	0.103752539	2.965662154	0.003020321	0.010815344	242.7155285	206.8582579	234.0000895	261.1643076	210.0057304	296.5022294	279.25218	254.6847496	273.5331233	325.5831515
EDWA@DN12238_c0_g1_i1	161.4528402	0.372735359	0.125686824	2.965588166	0.003021047	0.01081712	142.8996883	128.7979289	125.4394779	162.5670166	144.2317396	164.2563332	185.2672981	157.3804588	212.1163745	191.5720865
EDWA@DN37116_c0_g1_i1	5.639752903	-2.673458677	0.901584372	-2.965289506	0.003023982	0.010826802	2.087516612	3.005292327	29.70434796	3.160507105	10.90610096	0	0.961905639	2.851011135	2.695619362	1.025227932
EDWA@DN4574_c0_g2_i9	1181.116386	0.217258207	0.073268928	2.965216146	0.003024703	0.010828558	1025.172633	1154.119484	1039.624341	1191.721029	1051.896993	1297.069084	1279.351217	1389.73752	1291.191209	1091.280352
EDWA@DN27635_c0_g1_i1	251.7587671	0.281852084	0.095067058	2.964771272	0.003029081	0.010843401	247.8142861	212.3665839	238.1324917	235.9470473	202.3810659	273.8713955	293.3801552	258.1548581	275.8030302	279.736757
EDWA@DN42086_c0_g1_i1	4.305911542	-2.203594794	0.743335671	-2.964467978	0.003032068	0.010853267	6.35065744	8.049616949	5.360282103	10.62490204	5.007579223	1.007838292	1.929842692	2.827311535	0.876664698	1.024420443
EDWA@DN14313_c0_g1_i10	7.732315613	1.872864345	0.631782743	2.964411998	0.00303262	0.010854414	8.373531884	3.002956115	1.062333092	4.22566844	0	17.39426457	11.5507672	11.36552836	15.23084778	5.117258691
EDWA@DN10550_c0_g1_i2	9.698563487	-1.438358481	0.485323028	-2.963713648	0.00303951	0.010877477	24.28121134	10.04870968	13.89694112	9.546642443	13.00020837	5.06163178	2.892769508	5.661832038	4.410078063	8.185610539
EDWA@DN9470_c0_g1_i1	130.4922687	-0.391429088	0.132073933	-2.963711913	0.003039527	0.010877477	134.7298955	141.0305048	178.3744971	132.9919656	153.4382709	105.420308	130.3380707	108.2559806	111.6444201	108.698774
EDWA@DN3488_c0_g1_i3	244.2177009	0.375415635	0.126692751	2.963197433	0.003044612	0.010894845	203.0312506	194.6103345	197.0419082	269.4715411	199.7920625	271.1994983	308.130061	254.8627141	321.3100896	222.7275489
EDWA@DN3419_c0_g1_i6	939.6928596	0.228598117	0.077152134	2.962952633	0.003047035	0.010902125	935.2377409	862.4785815	871.7828042	869.6225966	787.5485234	937.7060061	958.9490724	1112.722566	926.0873248	1134.793381
EDWA@DN36871_c0_g1_i1	24.47836308	0.911297161	0.307564671	2.962944857	0.003047112	0.010902125	18.05660095	22.17501079	12.91012954	11.71098054	20.07062876	19.0390178	40.56106936	31.04680154	37.40712226	31.80626931
EDWA@DN32281_c0_g1_i1	21.23128689	0.995854671	0.336111054	2.962873904	0.003047814	0.010903807	21.23896015	14.1100325	8.605046835	13.83874809	13.04447597	19.04511533	29.93650738	22.58157705	27.84977946	42.06262613
EDWA@DN15996_c0_g3_i1	18.71908877	-1.1500985	0.388188123	-2.962734898	0.003049191	0.010907069	12.73760516	31.23729807	29.02954436	14.89979301	41.13056041	11.0337397	6.759184368	14.11641903	13.93806522	12.30867835
EDWA@DN33925_c0_g1_i1	97.36340636	0.459126217	0.154966222	2.962750274	0.003049038	0.010907069	104.4250424	79.75346431	82.03440087	77.85806771	66.35362889	104.658183	97.61613707	114.6024159	126.1124952	120.2202282
EDWA@DN1630_c0_g1_i2	699.1606477	0.180830644	0.061038532	2.962565407	0.00305087	0.010912244	676.4992457	672.805322	616.1288925	661.7711644	649.9692086	758.7841449	708.6794482	739.7272862	769.0180085	738.2237556
EDWA@DN29001_c0_g1_i1	10.39968677	-1.685249832	0.568953551	-2.962016547	0.003056314	0.010930881	14.91611176	20.18959147	26.98175389	4.265914986	13.06878427	7.975504402	1.932937511	8.454753659	5.184047179	1.027468527
EDWA@DN1348_c1_g1_i1	66.14757674	-0.628908454	0.212331641	-2.961915853	0.003057313	0.010933623	69.93578197	94.63515191	76.2021081	63.79185558	97.21242958	64.38094581	33.78205466	61.22335363	60.34010655	39.97197959
EDWA@DN6306_c0_g1_i2	806.1488743	0.193301011	0.06526419	2.96182349	0.00305823	0.01093607	692.9464567	789.6428967	768.9095984	740.3831447	768.3017552	801.7454508	892.1800382	892.1906171	812.8274065	902.3613787
EDWA@DN33443_c0_g1_i2	45.18181344	0.663577543	0.224046271	2.961787938	0.003058584	0.010936499	29.79002282	39.34243029	31.2534684	28.77208477	45.20177434	57.95794862	51.20512141	45.12266291	50.26930969	72.90331115
EDWA@DN49212_c0_g1_i1	3.187909289	3.220118822	1.08725861	2.9616862	0.003059594	0.01093928	1.045737094	1.001855397	0	1.055798516	0	1.023577472	7.693736572	3.791008982	8.076935709	8.190443148
EDWA@DN7106_c0_g1_i2	192.1298844	-0.381242871	0.128729032	-2.961592002	0.00306053	0.010941793	239.2008919	221.8483382	243.3705118	184.2752447	197.7972444	142.077032	166.1438691	189.0204468	141.5135158	196.0517492
EDWA@DN8824_c0_g1_i4	811.8182712	-0.234989445	0.079348229	-2.961495775	0.003061487	0.010944378	838.5552118	856.0113643	826.7839415	895.6664819	971.7575836	623.6366676	797.8201589	743.0189918	759.2762026	805.6561082
EDWA@DN10164_c0_g1_i6	177.5069564	0.377025535	0.127313214	2.961401437	0.003062425	0.01094523	118.0818712	149.2906234	165.9461166	185.4075109	153.6754689	182.9039512	180.6617648	219.0456281	205.4657525	214.590876
EDWA@DN66_c0_g1_i5	1126.653067	-0.185228704	0.062547512	-2.96140804	0.003062359	0.01094523	1315.433694	1133.386773	1152.254704	1245.459165	1148.262173	1039.394423	1080.408908	977.3337373	1082.253329	1092.343765
EDWA@DN750_c0_g1_i9	50.361004	-0.653829846	0.220782927	-2.961414882	0.003062291	0.01094523	53.69071823	68.22220751	67.16012475	57.20040578	61.91600941	20.33370536	43.36389151	49.13367101	41.69777043	40.89153598
EDWA@DN13486_c0_g1_i1	32.92543682	-0.828175305	0.279706389	-2.960873748	0.003067677	0.010963165	51.15072539	47.4499713	50.7356281	35.19756385	26.14039927	28.90207632	31.8949534	15.96862394	23.31838855	18.4960381
EDWA@DN10363_c0_g1_i3	103.8172178	-0.40150711	0.135605836	-2.960839467	0.003068018	0.01096355	114.0490605	116.5816648	130.4674457	120.9449431	109.0247781	90.05237967	89.68463498	100.016946	85.48642495	81.86390043
EDWA@DN7408_c0_g1_i3	34.6755555	0.752659344	0.254227607	2.960572822	0.003070675	0.010972209	21.29767692	24.22136094	20.49523271	34.11740007	29.14486368	41.90733493	49.28366633	51.68081793	45.84486602	28.76233547
EDWA@DN310_c1_g1_i2	973.9854322	0.220116307	0.074354514	2.960362382	0.003072774	0.010978872	893.2295936	926.3614991	882.1632616	864.5500431	931.507598	943.2781199	1089.97673	998.0211119	987.4693887	1223.296977
EDWA@DN782_c0_g1_i2	131.5736186	-0.36174055	0.122202406	-2.960175358	0.00307464	0.010984703	154.4700866	126.1776716	156.4752668	150.3635731	152.7940321	118.6587521	112.1071531	112.7364354	120.9925573	110.9606575
EDWA@DN36966_c0_g1_i2	1603.282095	-0.297846204	0.100620595	-2.960091871	0.003075473	0.010986843	1683.495882	1679.855125	1639.485171	1670.281547	2167.028643	1281.238807	1362.194647	1256.136135	1519.652332	1773.452664
EDWA@DN5938_c0_g1_i2	225.2158832	0.314777317	0.106346888	2.959910934	0.00307728	0.010992461	212.4498502	196.5598151	232.4078096	170.3500879	191.6842501	247.4689432	250.1318688	253.0668814	226.1359492	271.9033761
EDWA@DN66240_c0_g1_i1	6.088980118	-2.264462367	0.765090825	-2.959730131	0.003079086	0.010998076	3.14277736	4.007266095	13.81318526	11.62659539	17.91726286	0	0	2.839152315	4.475738731	3.067823172
EDWA@DN2812_c0_g1_i1	151.8572008	0.42254173	0.142773682	2.959521142	0.003081176	0.011004701	118.3596867	164.6105779	104.7764949	142.973231	117.6732804	175.2254471	145.9656666	193.4442346	161.2801351	194.2632535
EDWA@DN13975_c0_g1_i2	26.32028251	-0.796981717	0.269301997	-2.959434853	0.003082039	0.011006946	25.32823654	33.15568361	41.67456522	34.99734254	31.99449616	18.23279386	22.17597867	16.04366293	21.18465285	18.41541274
EDWA@DN11154_c0_g1_i6	821.9173438	0.210152032	0.07101153	2.959407165	0.003082316	0.011007097	668.5692464	795.7843412	747.4741951	795.9534269	803.5958042	857.2172855	842.9266278	909.0020806	959.9282702	838.7221599
EDWA@DN1655_c0_g1_i3	424.4554605	0.285322633	0.096412935	2.959381259	0.003082575	0.011007185	430.7681446	371.9080258	376.6823138	389.5787845	343.937388	440.2648594	436.5852858	434.0086557	451.8027404	569.0184065
EDWA@DN364_c0_g1_i3	955.9419685	0.235256399	0.079498177	2.959267866	0.003083709	0.011010398	919.3169994	905.8064243	875.6353358	793.221174	896.0367141	998.3246869	1008.983005	902.6125945	1044.299006	1215.183745
EDWA@DN17692_c0_g2_i2	97.98576987	-0.518078014	0.175106166	-2.958650891	0.003089889	0.011031624	121.4121776	125.1514758	112.1990323	124.7506227	93.47129701	85.79223741	91.80575515	104.294927	61.39761007	59.58256361
EDWA@DN2209_c0_g1_i2	436.1169295	0.258990359	0.087537887	2.958608744	0.003090312	0.011032293	344.3670041	385.1642201	398.3409334	453.703583	403.5720381	507.4758025	434.6531739	507.8741709	450.8242963	475.1940723
EDWA@DN2648_c0_g1_i1	1331.129951	0.150332599	0.050816076	2.958366948	0.003092737	0.011040112	1240.451395	1276.185743	1302.037875	1227.787684	1263.032782	1461.785399	1405.910238	1425.636835	1391.12134	1317.350215
EDWA@DN3122_c1_g1_i1	1308.744746	-0.179974133	0.060839397	-2.958184044	0.003094573	0.011045825	1294.682114	1404.399271	1430.487054	1385.671558	1436.000384	1284.254455	1116.755073	1327.195551	1210.032453	1197.969551
EDWA@DN5339_c2_g1_i3	30.92735632	0.801302606	0.270885142	2.958089908	0.003095518	0.011048358	14.72590159	30.09323669	24.5007454	24.35792657	18.95846054	47.83003087	47.22079012	28.35432234	36.43936956	36.79277949
EDWA@DN3540_c0_g1_i9	293.086313	-0.29232628	0.098827565	-2.957942754	0.003096996	0.011052793	354.159764	345.9499927	296.2587697	277.0080197	339.4454662	249.9690572	250.206491	288.6472781	248.9463303	280.2719613
EDWA@DN29052_c0_g1_i1	8.345515695	-1.95852839	0.662173364	-2.957727532	0.003099159	0.011059671	21.08570675	22.09316814	12.81114593	9.540102862	0.999357427	3.042982689	2.891945518	3.776716939	6.191238585	1.022792107
EDWA@DN16868_c0_g2_i1	1.747110987	-4.289251273	1.450197428	-2.957701614	0.00309942	0.01105976	6.262198545	1.002959405	0	5.250156611	4.955795313	0	0	0	0	0
EDWA@DN101_c0_g1_i2	2096.15161	0.188075153	0.063590411	2.957602439	0.003100417	0.011062477	2049.028088	1867.394398	1962.642132	1974.360739	1944.251314	2201.774449	2462.740481	2018.532898	2081.516797	2399.274808
EDWA@DN3311_c0_g1_i4	178.2013835	-0.460394991	0.155685594	-2.95720997	0.003104366	0.011075726	272.2565089	185.2219862	226.4048072	207.2961841	141.2900309	124.7889135	170.82806	148.8379397	151.3672706	153.7221338
EDWA@DN5533_c0_g1_i8	9.190434718	1.803838349	0.609995258	2.957135034	0.003105121	0.011077576	1.047594012	3.003435233	4.248993575	1.05704725	10.94304241	9.198686445	11.55268082	13.253396	8.95835324	28.64111819
EDWA@DN13555_c0_g1_i3	85.64475471	0.49771439	0.168324576	2.956872971	0.003107761	0.011086152	82.53483642	79.47961096	61.08928196	67.98122966	64.08712169	123.0162008	95.522136	91.43021475	111.4142329	79.89268193
EDWA@DN25069_c0_g1_i1	42.76326997	-0.737061078	0.249288735	-2.95665618	0.003109947	0.011093105	47.88460615	44.38986774	42.037528	63.94379791	69.31578647	31.96819777	35.74839587	21.6195913	45.05284823	25.67208031
EDWA@DN5455_c0_g1_i4	200.9159303	0.320953975	0.108558332	2.956511664	0.003111405	0.011097461	184.3834456	200.9199537	171.6639825	173.8692613	161.8831824	243.1157085	201.0422131	230.1194239	203.7524876	238.4096449
EDWA@DN23667_c0_g1_i1	41.54175434	0.707036585	0.239160633	2.956325112	0.003113287	0.011103332	23.10298433	38.08366658	32.97427265	30.6837793	32.88995335	40.79257606	53.96456118	36.89308411	60.64822084	65.38444503
EDWA@DN13414_c0_g2_i4	44.56720277	-0.733093535	0.248069409	-2.955195236	0.003124712	0.011143232	78.74357455	52.46075278	39.88175733	51.15503832	56.25629047	26.97316687	24.15432153	30.07943137	45.91924916	40.04844528
EDWA@DN3358_c0_g3_i2	511.4970008	-0.261872266	0.088616946	-2.955103727	0.003125639	0.011145691	633.3437685	501.4824229	602.7357171	550.0154782	502.3796723	513.2170771	450.2718708	453.0018369	487.4386518	421.0835119
EDWA@DN7715_c0_g1_i3	557.8657556	-0.210989264	0.071399168	-2.95506614	0.00312602	0.011146202	586.5424354	596.8771028	573.6459829	613.5487296	622.6074548	469.8228626	564.5471179	538.9811107	515.6052336	496.4795259
EDWA@DN18136_c0_g1_i3	138.9424719	-0.383666335	0.129837507	-2.954973053	0.003126964	0.011148718	181.2868738	148.0290396	168.5884617	139.3239197	149.3678938	114.5847799	143.8317703	108.2915806	116.1777625	119.9426369
EDWA@DN1081_c0_g1_i3	388.3771862	-0.297388353	0.100646365	-2.954784827	0.003128872	0.011154674	497.1281454	392.2750914	446.7201066	388.6557085	416.4674648	308.768885	356.9725502	314.8913336	351.2323044	410.6602718
EDWA@DN9158_c0_g2_i2	231.3722414	0.364862795	0.12348711	2.954662999	0.003130108	0.011158232	193.0602071	214.5584037	198.7726694	237.2457835	168.4726973	210.8717831	290.5992408	289.9501402	277.4215674	232.7699214
EDWA@DN44931_c0_g1_i1	296.0523488	0.298042342	0.10087334	2.954619537	0.003130549	0.011158956	280.1286133	237.7622228	243.9753147	292.6174897	272.8123339	325.1815897	346.6209828	292.7318101	296.4145418	372.2785894
EDWA@DN13271_c0_g1_i1	521.6734664	-0.242695934	0.082143525	-2.954535172	0.003131405	0.011161159	575.7149977	558.9257334	600.4201957	536.0807792	556.5549992	415.5440226	459.9052532	455.8778581	520.6357754	537.0750491
EDWA@DN6994_c0_g4_i2	41.93604396	-0.691119721	0.233932486	-2.954355474	0.003133229	0.011166813	36.81020946	41.12400457	63.91005573	58.2448729	58.86778647	29.51295401	37.5874086	36.86493795	25.77915935	30.65905053
EDWA@DN35788_c0_g1_i1	4.054108015	-2.872529873	0.972366031	-2.954165181	0.003135161	0.011172853	5.218278202	17.03033128	6.365365378	1.053677896	5.950092184	3.074905735	0	0.949831808	0.898597669	0
EDWA@DN3479_c0_g1_i4	92.35926626	0.597215381	0.202204864	2.9535164	0.003141759	0.011195514	77.72501043	63.57646453	51.76957435	100.211545	74.3634041	89.82342649	138.1825353	143.7768581	91.71970537	92.44413899
EDWA@DN3540_c0_g1_i2	590.9237897	-0.250812452	0.084924962	-2.953341925	0.003143536	0.011200994	659.8137493	625.5039644	605.6837043	635.2950937	685.4117118	591.1397061	544.3972275	549.0076706	577.9549752	435.0300942
EDWA@DN22988_c0_g1_i4	26.77313468	0.852923339	0.288839967	2.952927002	0.003147764	0.011215209	14.91011455	17.15777755	26.97063786	20.25853174	16.08098983	37.90884061	25.12572273	30.06715402	31.99666152	47.25491642
EDWA@DN62112_c0_g1_i1	1.861869847	-3.73285297	1.264135545	-2.952889811	0.003148143	0.011215708	4.190376049	3.003435233	4.248993575	5.285236252	0.994822037	0	0	0	0.895835324	0
EDWA@DN12297_c0_g2_i2	27.55540259	-0.824371385	0.279206499	-2.952550845	0.003151602	0.011227177	40.41927026	41.35495229	23.70349112	40.48839796	30.13026223	25.99183901	16.42328297	22.56401811	19.07814758	15.4003644
EDWA@DN9904_c0_g1_i1	255.5013116	-0.340356692	0.115289324	-2.952196094	0.003155225	0.011239231	228.9574868	302.7718393	275.0767805	335.8492896	285.4239408	190.5683263	229.9922732	232.0902246	253.4260356	220.8569191
EDWA@DN2901_c0_g1_i10	554.6772766	0.208665539	0.070682109	2.952169132	0.0031555	0.011239359	560.4424448	480.0751187	517.0640286	502.8536176	513.1620842	583.0046954	635.6473032	558.51147	604.6904252	591.3215783
EDWA@DN454_c0_g1_i5	226.6101613	-0.307955568	0.104320703	-2.952008178	0.003157146	0.011244366	264.9794491	243.7283061	253.4534377	242.5256366	248.407716	182.2248792	227.454507	198.491378	176.9666495	227.8696534
EDWA@DN7204_c0_g1_i3	425.2091128	0.313707128	0.106272796	2.951904337	0.003158208	0.011247294	315.019922	465.359238	367.4264006	386.1695136	361.9969388	484.0742264	499.1243405	473.5431773	508.7094339	390.6679369
EDWA@DN8384_c0_g1_i7	583.2438367	0.229790288	0.077845466	2.9518776	0.003158481	0.011247414	565.4117564	503.0383201	561.9643461	517.6164636	537.2186735	696.3680451	609.066656	656.244271	637.5478658	547.9619694
EDWA@DN1306_c2_g1_i1	538.679119	0.265775391	0.090040025	2.951747181	0.003159815	0.011251312	499.9264831	522.2658072	505.1685181	433.6466571	483.7918367	578.8741753	586.1559028	591.9296734	496.6257331	688.4064032
EDWA@DN2477_c0_g1_i9	59.58646161	0.584134474	0.197896162	2.951722102	0.003160072	0.011251372	55.56852824	46.08918358	57.38690377	47.58070133	31.86894667	88.81140291	68.37172212	69.07222238	62.62565538	68.48934972
EDWA@DN4846_c0_g1_i4	520.5789258	0.259028184	0.087758186	2.951612807	0.003161191	0.0112545	452.2097786	499.9434315	424.6002584	489.7954994	501.932548	556.3425572	539.4244297	522.0576508	543.0933231	676.3897813
EDWA@DN28747_c0_g2_i1	2.26843636	-4.031012111	1.36609851	-2.950747755	0.003170057	0.01128521	10.47551403	1.00170251	0	5.285496103	4.975268471	0	0	0.946382489	0	0
EDWA@DN38406_c1_g1_i1	46.91241573	0.709476613	0.240442473	2.95071251	0.003170419	0.011285642	27.51559559	34.20864154	28.9413106	41.43327122	46.0661798	57.45899919	57.89370434	44.2972967	84.18938849	47.11976983
EDWA@DN20425_c0_g2_i1	10.92907256	-1.666240767	0.564716798	-2.950577655	0.003171803	0.011289713	33.58932584	15.03381255	9.568408165	16.92293523	7.970600383	9.182306638	0.9633004	1.892149152	8.037182	6.130705289
EDWA@DN6337_c0_g1_i10	147.8920174	0.383621349	0.130018594	2.95051143	0.003172483	0.011291277	122.6356188	115.1313296	119.9096148	128.0419898	155.8996692	180.1774305	148.8688067	147.4245979	187.1179357	173.7131808
EDWA@DN9916_c0_g2_i3	317.2326497	0.327748793	0.111083331	2.950476826	0.003172838	0.011291685	323.2231868	246.0634994	267.0920986	290.8110214	279.1428204	327.1167045	323.6030771	349.8101332	322.0153578	443.4485977
EDWA@DN3140_c0_g1_i2	115.2743882	0.746998054	0.253184157	2.950413892	0.003173485	0.011293129	53.03118209	106.7682856	77.349237	121.2732086	72.19692671	191.8367296	108.1262776	157.2236004	191.1129983	73.82543564
EDWA@DN4024_c0_g1_i3	113.5362778	0.543421166	0.184197046	2.950216511	0.003175513	0.011299407	71.17683026	127.1319364	110.5069355	80.24842996	72.5966697	165.723452	107.7673527	125.0453926	123.6550279	151.5107515
EDWA@DN42352_c0_g2_i1	2.465023908	-3.517964826	1.192451479	-2.950195364	0.00317573	0.011299407	1.046718092	4.004155476	7.437966815	5.279501971	4.972374637	0	0.962208506	0.94731358	0	0
EDWA@DN21241_c0_g1_i4	33.98157076	0.860456973	0.291682978	2.94997322	0.003178015	0.011306677	14.83656789	36.24528394	15.02753348	24.45550843	30.06764458	32.18421304	48.26138014	50.85956036	55.07879854	32.79921719
EDWA@DN9856_c0_g1_i1	709.787214	-0.252003239	0.085433177	-2.949711683	0.003180706	0.011315393	727.3243538	707.9765558	804.8461821	765.0754941	853.9556674	595.2258178	642.8515476	754.0043038	675.091233	571.5209848
EDWA@DN48647_c0_g1_i1	1694.232978	-0.142789657	0.048408915	-2.949656188	0.003181277	0.011316568	1799.148877	1703.828567	1787.970342	1836.262905	1762.067906	1658.476916	1576.230764	1554.890304	1577.536327	1685.91687
EDWA@DN19114_c0_g1_i1	155.3601436	-0.35436625	0.120140403	-2.949600974	0.003181846	0.011317732	170.9958508	170.3391253	167.8208148	173.5292887	188.6571424	154.3323913	150.6530589	111.9600254	133.9884298	131.3253083
EDWA@DN15735_c0_g1_i3	379.4743845	0.38033389	0.128956029	2.949330036	0.003184637	0.011326026	261.3258193	384.8231702	299.302717	360.6968709	343.0228512	427.8872404	438.8968771	465.6987326	501.6076216	311.4819443
EDWA@DN23602_c0_g1_i3	12.69835439	-1.288119718	0.436750277	-2.949327764	0.00318466	0.011326026	13.77912063	16.11033873	28.98663438	17.01439223	14.03289455	11.06021129	3.861064375	9.41766025	3.495748991	9.225478478
EDWA@DN8232_c0_g1_i4	39.91818136	0.790625486	0.268110795	2.948875993	0.003189319	0.011341735	13.68274856	30.09325209	27.70983239	29.65823846	44.92347797	52.88489406	60.7185912	38.73705211	56.81429421	43.95943254
EDWA@DN5545_c0_g1_i11	272.0221397	-0.312624889	0.106023726	-2.948631414	0.003191844	0.011349854	286.5213864	320.9701042	308.5818228	278.3068575	312.5953946	264.3121332	230.9701009	287.5006858	229.1049568	201.357955
EDWA@DN5180_c0_g1_i1	307.1826882	-0.297559763	0.100925252	-2.948318251	0.00319508	0.011360498	375.870259	309.8179651	368.880261	291.0494272	347.7106661	313.3537281	284.0996113	256.5358401	254.359642	270.1494823
EDWA@DN1065_c0_g1_i1	89.12522396	0.469004099	0.159091076	2.948022673	0.003198136	0.011370504	88.81112505	75.10392106	56.25202693	74.90103844	78.45548618	104.4336561	88.47466941	109.1500635	97.86084756	117.8094054
EDWA@DN9795_c0_g1_i1	44.06542788	-0.719458174	0.244062622	-2.947842521	0.0032	0.01137627	71.43048906	40.08837209	39.36490637	61.38347277	61.80484685	33.63931918	45.29448062	25.53801379	29.42157412	32.68880398
EDWA@DN20545_c0_g2_i4	292.4950815	-0.269503221	0.091433895	-2.947519869	0.003203342	0.011387286	320.0404763	287.4133157	359.7207977	306.7934129	325.3359604	264.0846659	265.6457437	285.8633561	264.7168112	245.3362747
EDWA@DN1835_c0_g2_i4	277.0735281	0.276042034	0.093654895	2.947438418	0.003204186	0.011388977	274.7489841	219.0049637	229.7700166	261.2161141	268.3387049	299.3219785	310.1996626	291.2873264	298.4026699	318.4448601
EDWA@DN19873_c0_g1_i8	16.39906195	1.111436153	0.3770869	2.947427109	0.003204303	0.011388977	13.61872216	8.009160622	11.68473233	14.7986615	3.979288148	24.52983052	21.17991485	29.34680544	21.50004778	15.34345617
EDWA@DN49312_c0_g1_i1	4.60256373	-2.09350476	0.710296008	-2.947369457	0.0032049	0.011390238	7.354578078	10.02447509	9.576668994	5.293190007	4.984599826	3.057394857	0.963764428	0.945552627	1.782259331	2.043154063
EDWA@DN3630_c0_g1_i5	71.35126356	0.49340022	0.167409317	2.947268575	0.003205946	0.011393092	61.93031951	49.11045433	66.97885715	64.51869056	53.80155258	90.80281009	87.6603364	80.41633897	71.44161778	86.85165826
EDWA@DN9937_c0_g1_i5	19.02693094	-0.985416552	0.334391611	-2.946893764	0.003209835	0.011406047	24.4109306	24.18235232	22.57587577	20.21984423	35.10916315	14.04561314	17.38026842	10.3526091	14.81296851	7.179684123
EDWA@DN4293_c0_g1_i9	264.3043638	0.374066098	0.12695504	2.946445429	0.003214491	0.011421729	292.3764599	206.72919	200.3099934	244.9995349	206.8416359	315.1355098	261.7775521	358.2808684	263.019421	293.5734727
EDWA@DN13190_c0_g1_i5	63.20525832	0.66838928	0.226876448	2.946049644	0.003218607	0.011435488	46.92830477	48.47980423	69.14741911	45.8854599	34.20017391	58.7177107	76.37047088	61.97031591	111.2002591	79.15266469
EDWA@DN12719_c0_g1_i3	234.3123057	0.410451401	0.139338227	2.945719984	0.003222039	0.011446815	147.2050831	187.8722317	267.985154	199.564207	203.2055671	246.7556914	262.9554693	290.1139568	230.0869088	307.3787879
EDWA@DN32314_c0_g1_i1	41.20038576	0.690582436	0.234439882	2.945669613	0.003222564	0.011447813	27.46491938	24.12386543	27.81449933	42.44489414	36.01439793	44.49474402	45.33000753	63.2080542	58.12139497	42.98708066
EDWA@DN22318_c0_g1_i1	136.7890841	0.395054975	0.134121218	2.945506922	0.003224259	0.011452968	104.5044439	123.1512297	108.303965	123.4586449	131.0752657	145.3618644	176.8426157	128.1348747	150.8670943	176.1908424
EDWA@DN8022_c0_g1_i5	156.4200479	0.434040594	0.147368388	2.945276117	0.003226666	0.011460648	160.9670209	122.1789735	105.8264798	148.2849582	127.7106903	215.148305	170.1206598	197.2268431	138.9413109	177.7952378
EDWA@DN10908_c0_g1_i4	37.57467074	-1.087115535	0.369124236	-2.945120989	0.003228284	0.011465528	78.7961317	47.43194512	53.93112493	51.17418082	24.1189715	14.96856169	17.39395083	47.92375239	11.24662803	28.76146035
EDWA@DN11298_c0_g1_i1	106.7074254	-0.523278083	0.177693066	-2.94484245	0.003231192	0.011474985	99.4422644	125.7436023	115.7171156	132.750424	156.1900646	86.75325269	80.08071442	87.67178772	120.250841	62.47418697
EDWA@DN12918_c0_g1_i1	69.8032178	-0.601902406	0.20441458	-2.944517983	0.003234581	0.011486155	62.8009033	84.10454544	95.59207831	65.47901768	112.2963897	70.6006065	58.67348407	49.26031662	43.95307423	55.27176222
EDWA@DN5406_c0_g1_i1	528.3379665	0.272256064	0.09247017	2.944258275	0.003237297	0.011494928	585.9323353	447.7878215	448.207234	448.2907308	462.6341443	587.6367677	553.2383198	528.8556862	568.3418352	652.4547899
EDWA@DN13696_c0_g2_i1	89.59540766	-0.483904331	0.164372889	-2.943942484	0.003240602	0.011505793	99.70787207	98.71480222	122.4812388	88.29999099	113.3150208	92.38887492	76.26937967	74.37194466	75.03352587	55.37142659
EDWA@DN6176_c0_g1_i1	442.5181048	0.209354474	0.071125948	2.943433153	0.003245939	0.011522668	410.7388558	424.2568565	399.874432	401.2944804	415.4980639	498.3700641	465.0217354	449.6929811	472.0915409	488.3420379
EDWA@DN8118_c0_g1_i1	157.5848017	0.397760428	0.135135529	2.943418587	0.003246092	0.011522668	157.0037228	116.1143031	122.1683056	129.9393045	155.1116424	157.5715732	154.9727933	204.5795104	203.3766144	175.0102472
EDWA@DN9560_c0_g1_i2	62.07068219	-0.838187666	0.284764311	-2.943443519	0.00324583	0.011522668	105.4929735	98.93576357	91.75111269	59.72748809	42.22557419	72.7596547	42.52607458	41.33157262	42.32333059	23.63327738
EDWA@DN6869_c0_g1_i6	299.4588451	0.27848014	0.094618389	2.943192571	0.003248463	0.011530212	274.0775022	282.7855318	260.3574929	248.6217415	287.668091	291.644615	361.5428717	309.8659814	360.3999099	317.6247135
EDWA@DN14811_c0_g1_i1	35.36599588	-0.772876131	0.262650626	-2.942601521	0.003254671	0.011551372	37.12863433	65.47701749	31.16039277	36.17291413	53.15048003	24.09784074	26.06732956	25.41716112	31.40308548	23.58510319
EDWA@DN11364_c0_g2_i2	8.398110543	-1.597198909	0.542856038	-2.942214507	0.003258741	0.011564945	14.84942393	19.13815048	8.594769605	10.63827861	10.02761603	2.008606748	2.896272769	9.414377282	4.362859639	2.050750325
EDWA@DN12574_c0_g1_i2	348.5624082	0.307895837	0.104649146	2.942172482	0.003259183	0.011565639	284.5134624	299.8370234	274.1759964	319.9700147	379.02639	386.7178091	366.304804	438.6767186	397.3145676	339.0872955
EDWA@DN32530_c0_g1_i1	11.23303796	-1.372432378	0.466522019	-2.941838377	0.003262702	0.011575981	20.24886016	8.076921915	18.35276167	24.53278728	10.05447761	5.978911261	7.732267807	5.635757697	8.634843847	3.082790393
EDWA@DN6334_c0_g2_i2	123.5408327	-0.43294064	0.147165968	-2.941852964	0.003262548	0.011575981	142.3285016	128.0102896	136.6322043	168.2122659	134.4732127	83.17044617	116.8545093	90.31796812	106.1318352	129.2770946
EDWA@DN9856_c0_g2_i1	51.55305161	-0.73379035	0.249433679	-2.941825468	0.003262838	0.011575981	92.58682718	67.59721139	63.60221837	55.42128977	43.19942318	46.94496489	35.74933434	37.59735734	50.23935676	22.5925329
EDWA@DN48295_c0_g1_i1	34.47166932	-1.156869608	0.393253505	-2.941790963	0.003263201	0.011576395	26.64894466	25.24302299	57.22999368	34.13666655	94.52356221	12.94972351	12.56559015	26.29749357	18.1246143	36.99708162
EDWA@DN21670_c0_g1_i2	828.3717996	-0.181182138	0.061591149	-2.94169116	0.003264253	0.011579251	855.2870792	859.949503	857.7541549	949.0054394	880.4841239	716.1591663	786.6475938	781.7084708	811.8442724	784.8781922
EDWA@DN39_c3_g1_i2	6.292140505	1.881494954	0.639673549	2.941336183	0.003267996	0.011591654	2.105276512	5.015475749	2.131812209	2.118502468	1.997055935	5.084138263	14.45595218	5.669038565	7.987384308	16.35676886
EDWA@DN10228_c0_g1_i1	38.01863548	-0.686558184	0.233426683	-2.941215518	0.00326927	0.011594785	52.16780641	44.40103695	46.37347108	40.50940648	51.2483493	22.95762375	40.58436224	28.19252002	31.15506627	22.59671232
EDWA@DN5976_c0_g2_i1	119.0035193	0.41988109	0.142758152	2.941205698	0.003269374	0.011594785	113.4249524	94.65320314	105.2223094	113.7923524	82.19763613	136.7195474	110.043103	145.9658855	136.301009	151.715194
EDWA@DN16271_c0_g1_i6	75.7323592	-0.609327498	0.207175191	-2.941121926	0.003270258	0.011596847	73.34811195	74.61830473	115.2131027	120.3584618	74.29554021	47.03274716	58.92176704	48.90299032	73.81059584	70.82197031
EDWA@DN6210_c0_g1_i1	141.2033371	0.373487384	0.126988849	2.941103793	0.003270449	0.011596847	123.5434754	125.1521001	97.0963307	135.4138427	133.6747784	165.5961783	170.0826645	139.9988112	164.2997675	157.1754221
EDWA@DN31823_c0_g1_i3	45.67593258	0.678638841	0.230755273	2.940946182	0.003272114	0.011601873	37.72438765	32.05612963	47.81966127	21.14399949	36.83416927	71.50661013	47.18446638	52.04899672	57.26965453	53.17125076
EDWA@DN65608_c0_g1_i1	7.177974631	-1.663559347	0.56578103	-2.940288305	0.00327907	0.011625658	14.92100909	10.09641574	9.716699342	12.80009756	7.038347213	6.974781293	0.966546033	3.75707538	3.453531258	2.055243392
EDWA@DN14912_c0_g1_i2	13.38485445	1.324682129	0.450542416	2.940194045	0.003280068	0.011628317	7.327026644	11.01142756	3.187700064	11.61490434	4.972374637	14.3217798	15.3953361	25.57746667	10.75261112	29.68791752
EDWA@DN11788_c0_g2_i1	89.84190121	0.507046507	0.172455154	2.940164415	0.003280381	0.01162855	55.05079832	78.49178816	78.27720064	71.19527748	88.14877478	88.65659379	104.2184208	89.52133927	133.186561	111.6722578
EDWA@DN1514_c0_g1_i3	381.8905483	0.30149911	0.102546004	2.940135135	0.003280691	0.011628771	325.5678574	348.0320544	345.9495143	392.1565527	298.334555	417.6853358	401.9135504	439.0023761	355.3388332	494.9248538
EDWA@DN10435_c0_g1_i2	96.71614661	0.433172165	0.147337928	2.939990881	0.003282219	0.011632758	72.24981023	78.63293972	80.71645546	85.18621812	94.34927859	111.167715	99.47901372	103.4730466	109.5322871	132.3747015
EDWA@DN17047_c0_g1_i2	144.9284164	0.365266265	0.124242826	2.939938479	0.003282774	0.011632758	124.3356309	126.0258972	134.5534396	115.0135058	133.5084254	143.1706662	142.9471859	177.7690323	170.3114633	181.6489176
EDWA@DN48638_c0_g1_i1	136.1644117	-0.358055536	0.12178917	-2.939962032	0.003282525	0.011632758	167.5626078	137.9865264	148.2383021	147.8603435	163.4370183	107.4856174	116.8122688	117.6876708	127.4354857	127.1382767
EDWA@DN7844_c0_g1_i8	332.9473879	0.272396577	0.092653936	2.939935292	0.003282808	0.011632758	313.6323608	314.1409757	315.5531068	304.160334	261.5618849	386.0094993	353.8356766	379.295025	387.7283365	313.5566798
EDWA@DN190_c0_g1_i2	1681.215357	-0.181981493	0.061900404	-2.939907975	0.003283097	0.011632905	1981.77608	1697.363873	1764.35178	1748.370019	1743.249924	1541.974817	1640.850899	1454.806422	1539.363037	1700.046719
EDWA@DN72302_c0_g1_i1	2.998464711	-3.206318919	1.090735119	-2.939594466	0.003286421	0.011643801	8.4093575	7.020478766	5.323375669	4.23563698	1.994988362	2.037293409	0.963516426	0	0	0
EDWA@DN41024_c0_g2_i1	3.076088179	3.154013502	1.073048704	2.939301347	0.003289531	0.01165394	0	1.007671612	0	1.064291532	1.003204077	4.012013418	2.896815186	11.29291419	4.355276228	5.128695554
EDWA@DN1176_c0_g1_i4	705.5612742	-0.234506886	0.079786483	-2.939180647	0.003290812	0.011657599	761.5345916	635.8690049	815.651069	801.8430685	799.0561673	694.2493281	638.784186	590.9874675	651.9385525	665.6993067
EDWA@DN25017_c0_g1_i1	599.7112168	0.222800035	0.075807311	2.939030989	0.003292402	0.011662349	565.3005423	545.9176296	534.8853188	535.1356489	584.8175859	624.8980692	694.757175	640.9252614	566.9114129	703.5635238
EDWA@DN1929_c0_g1_i2	704.6211565	0.237540539	0.080835274	2.938575296	0.003297246	0.011678626	614.835015	675.9559121	622.8467024	727.0287515	593.7473596	677.8244434	735.8152304	858.7966094	780.4494029	758.9121386
EDWA@DN37661_c0_g1_i1	9.316036707	1.705126577	0.580272661	2.938492009	0.003298132	0.011680883	6.280308552	0	4.250266752	9.503103548	1.988949855	9.206858445	8.659876555	12.31507654	21.50522224	19.45070458
EDWA@DN11514_c0_g1_i3	80.6588006	-0.586346913	0.199544739	-2.938423317	0.003298863	0.01168259	97.42468241	93.59920125	75.08165184	91.39939893	126.2328613	86.6013625	62.72826758	40.5146666	67.42861854	65.57729509
EDWA@DN6020_c0_g1_i1	241.5893017	0.41338971	0.140689208	2.93831856	0.003299978	0.011685656	184.3773928	165.5796171	243.9921699	180.2660439	261.4213937	244.1253269	288.9958721	247.9693343	259.0261398	340.1397262
EDWA@DN44085_c0_g1_i1	4.183177994	-3.259287003	1.109300806	-2.93814535	0.003301822	0.011691305	6.271423513	4.00535401	12.74950737	14.77279952	0	3.071351653	0.961343866	0	0	0
EDWA@DN31850_c0_g2_i2	23.43821975	-0.822725798	0.280023119	-2.938063835	0.00330269	0.011693497	30.67640065	33.19491838	31.06949758	29.734622	25.02924436	21.18691738	18.33134902	14.14119034	16.68027484	14.33778292
EDWA@DN2269_c0_g1_i1	526.8824037	0.263375822	0.089644873	2.937990908	0.003303467	0.011695365	437.6178619	541.9230123	496.1429845	472.2828776	447.1942684	586.8122186	580.7581695	638.0577589	588.3448394	479.6900456
EDWA@DN786_c0_g1_i3	463.3385863	0.244973174	0.083390253	2.937671547	0.003306872	0.011706535	426.0001302	400.1932427	413.207382	451.4504769	430.5588321	480.8398463	457.7804081	575.7259964	528.7051741	468.9243741
EDWA@DN854_c1_g1_i2	248.81533	0.298655254	0.101667369	2.937572362	0.00330793	0.011709397	262.6184503	213.2067923	224.9455354	225.2771311	190.2138054	252.3930737	275.5764089	281.5557678	274.4159806	287.9503541
EDWA@DN4235_c0_g2_i1	332.6670133	0.270610354	0.09212256	2.937503621	0.003308663	0.01171111	304.6488035	296.7555313	333.4204043	271.9190588	301.5502593	315.145342	377.8693077	403.0519023	364.785691	357.5238328
EDWA@DN48637_c0_g1_i1	1931.473981	0.182022066	0.061983345	2.936628616	0.003318012	0.011743315	1622.566719	1852.106107	1843.768974	1763.710467	1966.469306	1882.240408	2087.575965	2016.009044	2142.330848	2137.961975
EDWA@DN276_c0_g1_i10	996.5541803	0.262049148	0.089236008	2.936585285	0.003318476	0.01174407	1083.763766	777.3745949	942.3942295	849.0113125	878.7231468	1108.232	1024.506353	1026.685047	1029.447399	1245.403954
EDWA@DN2753_c0_g1_i1	761.7206676	-0.198275088	0.067521123	-2.936489779	0.003319498	0.0117468	822.8702916	771.4042848	889.710008	793.6509803	793.3677469	707.3238868	686.2645736	659.3346606	770.8290271	722.4512167
EDWA@DN3793_c0_g1_i3	1374.78905	0.198712424	0.067671154	2.936442063	0.003320008	0.011747722	1205.066605	1311.344752	1234.745808	1237.148614	1411.467124	1361.709299	1431.356976	1476.729563	1422.006375	1656.315387
EDWA@DN9422_c0_g1_i1	359.2727828	0.2648045	0.09018404	2.936267867	0.003321873	0.011753435	311.579506	329.3340829	342.6605859	287.1262423	361.2095515	416.672242	371.2607344	426.1842845	390.9519308	355.7486681
EDWA@DN14636_c0_g1_i3	53.00301025	-0.631200657	0.214970005	-2.936226654	0.003322315	0.01175411	89.41918471	62.56121294	60.38551052	60.75978956	49.23506644	32.94610962	38.65057486	37.59231404	50.20833022	48.27200962
EDWA@DN28982_c0_g1_i2	117.533644	-0.469126526	0.159779547	-2.936086217	0.003323819	0.011758546	149.07545	145.3242114	155.3234412	105.5474175	126.6254135	97.79277247	126.5896589	90.20892614	76.12911857	102.7200299
EDWA@DN71413_c0_g1_i1	63.03048268	-0.562504236	0.191597768	-2.935860065	0.003326243	0.011766235	74.0276845	90.51753976	70.69269622	78.57299854	62.06475644	42.39267444	69.46075747	45.25669422	49.19040517	48.12862003
EDWA@DN2176_c0_g1_i4	611.8830323	0.268137353	0.091338874	2.935632354	0.003328686	0.011773987	618.6738845	575.7310601	584.5829491	554.9308064	442.6202586	650.7432059	693.1545072	745.4790239	624.7992658	628.1153618
EDWA@DN60894_c0_g1_i1	7.132698393	-1.75380229	0.597433911	-2.935558656	0.003329477	0.011775896	19.99786328	4.012433612	7.460339489	11.65145083	11.97959412	3.051051581	2.891361485	1.889612298	5.326340082	3.066937154
EDWA@DN10676_c0_g2_i7	145.2745202	0.375875333	0.12804434	2.935509154	0.003330008	0.011776888	113.6872014	120.9737534	131.2987675	136.297949	129.4793291	161.2432624	157.4279537	150.5062496	148.6509611	203.1797744
EDWA@DN14328_c0_g1_i1	18.49223294	-1.040371878	0.354443112	-2.9352295	0.003333011	0.011786619	19.97406671	31.09145293	22.36175079	20.12214809	30.92286629	14.25666437	15.41952153	15.12137804	11.56540332	4.087077303
EDWA@DN19239_c0_g1_i1	214.5348053	0.305983761	0.104269169	2.934556433	0.003340248	0.011811323	199.7688347	184.0006293	191.6167474	197.4359709	186.1334217	228.3164172	235.3702968	257.4712819	203.1455178	262.088935
EDWA@DN2933_c0_g1_i7	463.9693707	-0.239829793	0.081728884	-2.934455748	0.003341332	0.011814265	532.9022472	488.1374662	510.6423285	488.020949	494.2542571	428.0181382	405.1810176	433.5203117	485.6489161	373.3680749
EDWA@DN53914_c0_g1_i1	193.7561444	-0.322301572	0.109839811	-2.934287404	0.003343145	0.011819784	243.2176483	216.1580847	203.1579539	202.7700841	211.2578606	167.1465843	150.8140866	197.1612132	168.0269354	177.850993
EDWA@DN14208_c0_g1_i2	69.108591	0.644523035	0.219661476	2.934165087	0.003344463	0.011822662	30.94630559	58.59481083	68.10371973	65.11248825	47.29079946	68.6102079	81.21440776	99.50284561	105.9054025	65.80492232
EDWA@DN19771_c0_g1_i2	8.505611944	-1.918021359	0.653684614	-2.934169349	0.003344417	0.011822662	10.45237252	12.01606203	23.37409685	6.331199795	14.89067564	2.047567769	2.884031599	0	1.79586949	11.26424374
EDWA@DN11437_c0_g1_i4	108.9547267	-0.412468832	0.140586039	-2.933924555	0.003347056	0.011830936	124.7463492	102.5666285	142.4060471	129.5143607	123.1006781	107.0505557	91.64347344	85.81662702	96.69789866	86.0046483
EDWA@DN3355_c0_g1_i3	154.9556232	-0.436482468	0.148789796	-2.933551097	0.003351085	0.011844287	213.3139835	175.8775115	198.9093844	145.3461159	157.0356895	142.6672532	135.9734788	107.5653947	110.1629187	162.7045021
EDWA@DN2936_c0_g1_i10	243.7793925	0.347624276	0.118504179	2.933434753	0.003352341	0.011847834	194.7307317	178.5683316	205.8760987	266.4324913	227.0343151	244.7565142	286.9533398	290.4545091	245.1914625	297.7961316
EDWA@DN13962_c0_g4_i1	8.395187136	-2.196578893	0.748885173	-2.933131771	0.003355614	0.011858509	12.66034338	16.07201061	21.36497532	18.02675965	0.999685801	1.01336279	0.964154052	7.55125372	5.299326031	0
EDWA@DN3319_c0_g1_i4	809.086003	-0.258406029	0.0881023	-2.933022517	0.003356795	0.01186179	929.5059466	849.7044943	943.7161992	826.2122062	856.184058	722.5795642	745.0261168	681.2955692	636.8462561	899.7896195
EDWA@DN6605_c0_g1_i5	719.4105367	-0.196169457	0.066883605	-2.932997647	0.003357064	0.011861847	796.6280295	792.804729	788.6248988	715.9830616	747.3283892	688.8127245	722.1169185	678.8921715	649.2545479	613.6598966
EDWA@DN3030_c0_g1_i3	1868.949439	0.279004	0.095151582	2.932205585	0.003365639	0.011891248	1432.810891	1803.7624	1685.112398	1726.515552	1796.571859	2078.399922	2001.606461	2313.331091	2269.637472	1581.746348
EDWA@DN13456_c0_g1_i4	254.5964787	-0.311373487	0.106208559	-2.931717476	0.003370933	0.011909055	264.3651703	303.9302875	230.0065966	315.7692726	295.6423647	246.0329999	213.6165339	234.7957861	232.1528967	209.6528784
EDWA@DN14607_c0_g1_i2	180.9838983	0.305099343	0.104073313	2.931580969	0.003372414	0.011913271	152.2255168	159.4301878	152.042089	176.9495626	168.8059421	201.6701256	205.8143111	204.8781115	193.908034	194.1151025
EDWA@DN1892_c0_g1_i5	216.1876722	-0.315445742	0.107603345	-2.931560756	0.003372634	0.011913271	281.5377047	235.8889211	203.3876628	231.0565217	246.9020689	180.2975061	206.6802019	189.081204	198.2388116	188.8061192
EDWA@DN18437_c0_g1_i1	19.1285315	-1.001236509	0.341573574	-2.931246984	0.003376043	0.011924414	16.99337647	33.26148601	30.12168472	20.22734039	27.09437683	15.03237578	12.55442158	15.0534488	14.79093056	6.155873826
EDWA@DN14084_c0_g1_i1	72.56388583	0.514697441	0.175602268	2.931040971	0.003378282	0.011931427	56.00911983	69.36983618	47.0912976	55.19031772	71.04344045	83.87688982	72.34318971	88.66270559	101.1796507	80.87241072
EDWA@DN9636_c0_g1_i1	96.15177602	0.503996123	0.17195553	2.930967806	0.003379078	0.011933339	78.90017308	82.80700849	92.8870426	83.21951532	60.34254969	102.5602032	84.09779642	139.9237663	126.8039528	109.9757524
EDWA@DN11569_c0_g1_i6	74.26960613	-0.624909298	0.213225188	-2.930748023	0.003381469	0.011940885	75.394666	85.66679439	87.12326207	86.22457389	115.3914451	70.17021087	38.62749824	56.45493645	43.51857018	84.12410415
EDWA@DN3675_c0_g1_i1	351.4618533	0.253284632	0.086433369	2.930403324	0.003385223	0.01195309	298.1992162	310.8569895	315.0137218	330.532029	348.754427	396.0543771	348.8601181	354.2304122	412.506887	399.6103549
EDWA@DN5454_c0_g1_i5	342.9027095	0.244362235	0.083389155	2.930383865	0.003385435	0.01195309	298.9124436	342.5439095	289.8308232	317.094548	321.0469574	355.7407468	398.3762013	355.7004315	383.6743151	366.106719
EDWA@DN7187_c0_g1_i3	118.3629567	-0.379091828	0.129386388	-2.929920481	0.003390488	0.011970028	125.7684665	131.7081985	149.8532817	119.9393311	142.0944467	99.02148932	109.9638432	99.97590014	109.0727121	96.23189794
EDWA@DN2913_c1_g1_i1	95.45774049	-0.455485371	0.155480086	-2.929541536	0.003394624	0.011981929	135.8345726	99.12609298	116.8173044	98.06727906	102.2154538	68.65116492	81.72959389	75.91571308	79.92549325	96.29473697
EDWA@DN604_c0_g1_i1	448.8730643	-0.291875975	0.099631513	-2.929554762	0.00339448	0.011981929	540.3187943	515.4016347	515.3896237	467.0907394	431.5355861	479.6766887	391.7431211	345.6951505	369.1297627	432.7495415
EDWA@DN9760_c2_g1_i2	127.8419169	0.376726966	0.128595706	2.929545462	0.003394582	0.011981929	105.4164465	118.0752676	114.3339849	111.9435205	106.5254574	162.6583703	121.7576558	155.0474342	147.0712896	135.5897417
EDWA@DN12638_c0_g1_i3	75.87272566	-0.500693366	0.170921121	-2.929382642	0.00339636	0.011987154	105.7806919	83.49024926	100.7080266	74.33655501	80.09358195	72.64085958	60.78289411	68.82045965	52.67455213	59.39938638
EDWA@DN54685_c0_g1_i1	26.21123087	-1.02917056	0.351338996	-2.929280759	0.003397474	0.011990183	22.1148256	22.07701663	28.79122089	37.07932534	65.92304401	13.20943013	12.52833548	21.73116241	21.27807315	17.37987507
EDWA@DN3208_c0_g3_i2	339.3813895	0.272284349	0.09296259	2.928966904	0.003400906	0.012001393	331.0767618	321.8936607	269.5889146	286.7498209	327.5711417	368.3737087	331.4318322	356.1805297	397.3042172	403.6433071
EDWA@DN19429_c0_g3_i1	98.70892208	-0.554618698	0.189386453	-2.928502485	0.003405991	0.012018433	99.71241464	113.8267588	93.47687698	159.5823656	121.3404546	73.30304839	83.99380051	76.25312127	108.1769634	57.42341673
EDWA@DN4242_c0_g1_i3	477.5795367	0.275590723	0.094111083	2.928355665	0.0034076	0.012023206	404.0497335	444.3049949	421.1816274	473.6801911	418.3473881	538.7937346	502.639256	580.3875002	572.0585645	420.3523769
EDWA@DN45218_c0_g1_i1	6.066660405	2.098752258	0.716758124	2.928117852	0.003410208	0.012031502	1.063370728	1.008520506	0	7.457230633	2.008368334	5.000720888	7.728078611	8.462628091	15.61894835	12.31873791
EDWA@DN11589_c0_g1_i4	646.2129002	-0.216582782	0.073967271	-2.928089397	0.00341052	0.012031698	720.431763	663.3653791	756.6453891	674.066304	658.4675448	559.7666145	578.5344682	586.0094544	587.5402991	677.3017855
EDWA@DN7215_c0_g1_i4	312.4574315	0.257845834	0.08806874	2.927779303	0.003413923	0.012042798	259.5293887	276.3695759	287.6686534	310.0526221	289.2474317	367.8959252	351.6498502	308.3776876	339.0847906	334.6983894
EDWA@DN5031_c0_g1_i5	66.19120328	0.653257486	0.223140845	2.927556751	0.003416367	0.012050514	54.8715695	70.32213315	28.84768962	56.20448561	46.98916157	80.03509911	104.1289668	80.22469474	82.99924939	57.28898331
EDWA@DN11192_c0_g1_i1	104.4156529	0.582117851	0.198849425	2.927430393	0.003417756	0.012054506	61.2426814	101.5026474	70.57371045	106.0870368	79.01137092	135.6069301	103.1787575	144.3657998	158.6798528	83.9077423
EDWA@DN30969_c0_g1_i2	5.733039636	-1.842313488	0.629351584	-2.927320017	0.003418969	0.012057208	7.42365984	4.028803691	10.74190595	9.573691303	13.03485422	2.009076961	1.930781303	3.766005465	1.745691585	3.075926048
EDWA@DN58220_c0_g2_i1	56.20786297	-0.693085941	0.236765155	-2.927313952	0.003419036	0.012057208	72.82798445	93.44617781	67.3293732	54.08903024	58.99330778	51.64846711	36.63992126	29.25523945	34.41566107	63.43346729
EDWA@DN17657_c1_g1_i1	164.5331714	0.488104738	0.166747534	2.927208142	0.003420199	0.012059498	101.3671968	122.6071583	116.5535521	163.3740367	181.0260524	170.0146586	155.2502799	198.149137	241.5459982	195.4436436
EDWA@DN6422_c0_g2_i1	85.53950146	-0.651015944	0.222401503	-2.927210189	0.003420177	0.012059498	124.841531	86.51615191	114.6548416	87.08948044	109.1394896	59.50821569	40.52339116	58.4452021	64.06303013	110.6136809
EDWA@DN15226_c1_g2_i1	29.43983742	-0.908715718	0.310444647	-2.927142493	0.003420921	0.01206112	29.78850055	39.34144493	46.33892338	40.49288413	36.16036991	5.996156956	26.08530103	26.32219795	18.20301279	25.66958254
EDWA@DN29511_c0_g1_i4	195.4289082	-0.326452154	0.111526758	-2.927119566	0.003421173	0.01206112	216.6543757	204.6169984	222.6200275	209.6815424	233.4756277	169.9539076	195.6472806	139.8977133	177.7873058	183.9543032
EDWA@DN15843_c0_g1_i1	22.55385683	-0.914942973	0.312585077	-2.927020646	0.003422262	0.012064051	18.85669222	30.03435233	39.30319057	26.42618126	32.82912722	12.26491526	13.47812763	12.30672486	20.60421245	19.43504448
EDWA@DN426_c0_g1_i11	1822.850151	-0.220090763	0.07519574	-2.926904684	0.003423538	0.012067643	2111.157033	2047.545184	1937.332787	1870.376457	1840.468263	1652.463471	1790.984055	1520.438619	1515.035559	1942.700087
EDWA@DN20093_c0_g2_i3	51.24695287	-0.58348059	0.199361493	-2.926746691	0.003425277	0.012072868	63.91292637	57.53449544	69.05860103	61.84857635	55.28450361	48.86672814	44.45531279	42.2779841	41.49136642	27.73903442
EDWA@DN16657_c0_g2_i1	23.42360184	-1.107557798	0.378439217	-2.926646467	0.003426381	0.012075851	22.38868405	22.215591	32.39963085	32.00598159	51.28869449	16.92979228	8.699592093	21.59985521	21.56934139	5.138855435
EDWA@DN14478_c0_g1_i5	96.93973506	-0.530285736	0.18119615	-2.926583902	0.003427071	0.012077373	125.1709035	114.8340752	79.50906778	127.6658924	125.3517093	92.381924	100.4063822	57.42519009	75.89835335	70.75385276
EDWA@DN19439_c0_g1_i2	25.38064185	0.865115774	0.295626154	2.926384426	0.003429269	0.012084213	16.73368207	14.024197	19.1200342	24.28459956	15.89182261	33.77526196	42.31844111	19.89305065	35.00748558	32.75784376
EDWA@DN10856_c0_g1_i3	203.0403044	-0.32957077	0.112637502	-2.925941769	0.003434152	0.012100512	229.5664458	216.7755516	203.4663606	260.9254317	219.8501145	162.165554	212.4944733	171.1765272	170.2724665	183.7101189
EDWA@DN23932_c0_g1_i1	284.4334387	-0.316473949	0.108164586	-2.925855518	0.003435104	0.012102958	306.0263136	333.2591976	315.4067123	363.8330107	259.4833316	226.0044015	264.8642662	227.251019	276.8554086	271.3507257
EDWA@DN40489_c0_g2_i1	6.296311231	-1.885794436	0.644544928	-2.925776549	0.003435976	0.012105122	7.402151033	13.0742573	10.71010002	6.370491023	12.01199626	2.019016876	1.929435778	7.543163613	0.878522419	1.023977989
EDWA@DN13099_c0_g1_i1	283.4239681	0.292778858	0.100079357	2.925467007	0.003439396	0.012116261	276.5960156	217.4717037	282.3029503	274.3270077	223.5028247	330.8939404	298.2553292	306.0992059	299.8734587	324.9172453
EDWA@DN5291_c0_g1_i3	60.15255245	0.543771462	0.185896358	2.925132417	0.003443097	0.012128386	43.13162255	43.1334668	63.92060395	48.71770776	45.9081992	68.1707694	73.24386616	61.42719393	71.08165062	82.79044409
EDWA@DN16255_c0_g2_i1	82.5100241	0.724089693	0.247543414	2.925101832	0.003443435	0.012128668	34.71105375	92.28592584	60.71923861	44.479692	78.82728331	91.58942082	106.969545	137.9910354	111.0956389	66.43140742
EDWA@DN22970_c0_g2_i2	22.54700361	0.968279651	0.331078974	2.924618379	0.003448789	0.012146612	13.56885798	13.02293342	16.97391312	14.74903316	17.84634703	43.04687894	16.35239587	20.90741499	34.14451192	34.85774969
EDWA@DN30587_c0_g1_i4	30.34412079	0.745812083	0.255042678	2.924263853	0.003452719	0.012159543	18.07951404	25.2145256	25.85426444	15.98087754	28.1191116	35.99789821	44.43778744	34.78876649	39.03680661	35.93165588
EDWA@DN510_c0_g1_i2	1521.248482	-0.222919482	0.076236883	-2.924037189	0.003455235	0.012166684	1835.528766	1680.262916	1583.508588	1598.051751	1494.295854	1378.011098	1404.606655	1272.165015	1331.707034	1634.34714
EDWA@DN72648_c0_g1_i1	342.830143	-0.303551584	0.10381259	-2.924034387	0.003455266	0.012166684	483.1686632	352.9629991	336.2358885	347.1566179	374.3226662	306.9876668	292.2982447	304.5846886	311.1276259	319.4563686
EDWA@DN7835_c0_g1_i5	468.3081856	-0.238464624	0.081558581	-2.92384468	0.003457372	0.012173188	490.8841604	531.8462458	475.6780387	516.0095968	519.5661809	442.063247	456.1093053	360.8357046	441.2028463	448.8865308
EDWA@DN10891_c0_g1_i6	191.3370625	0.319733352	0.109360876	2.923653894	0.003459492	0.012179462	189.4511589	154.1517472	165.7239624	172.195989	170.0262234	185.1977581	204.0635539	212.1565293	231.1505133	229.2531894
EDWA@DN1667_c0_g1_i10	836.2637763	0.244674788	0.083688482	2.923637546	0.003459673	0.012179462	666.6289368	776.7060276	703.3953409	869.7141195	811.7744203	830.9355194	900.0225384	890.0974156	1028.272457	885.0909877
EDWA@DN1411_c0_g1_i1	379.0845495	0.225723471	0.077208425	2.923560093	0.003460534	0.012179883	355.4996379	344.0638873	378.4353181	344.2793692	325.5293308	426.3980609	396.1552852	417.301752	402.6525241	400.5303296
EDWA@DN15124_c1_g1_i1	32.34741196	0.773182857	0.264463881	2.92358584	0.003460248	0.012179883	21.9322448	25.03715618	20.179353	25.30421785	26.79211064	58.39516987	32.70210836	29.41814895	45.81443632	37.89917366
EDWA@DN3107_c0_g1_i4	492.7968129	0.214971812	0.073530918	2.923556734	0.003460572	0.012179883	449.3489618	455.6716352	449.7971506	429.1521296	496.1090001	551.6742419	516.3177284	566.9213128	500.8829206	512.0930477
EDWA@DN159_c0_g1_i1	173.0166725	0.39253232	0.134274698	2.923352844	0.003462839	0.012185584	115.4567819	132.8669726	143.7654994	179.6362307	176.3504905	176.1514719	182.405111	197.835868	207.4240666	218.2742322
EDWA@DN19193_c0_g1_i1	168.388212	0.357091976	0.122152009	2.923340997	0.00346297	0.012185584	128.7905842	147.3128155	160.6486235	155.6197535	146.6903023	181.7392494	183.5847821	208.6494826	214.741409	156.1051175
EDWA@DN3250_c0_g1_i1	818.7042162	-0.171964568	0.05882416	-2.923366327	0.003462689	0.012185584	886.3715897	846.4441538	859.0910441	853.5618083	890.8452207	790.3666433	748.343923	809.3255167	722.1047987	780.5874634
EDWA@DN27376_c0_g1_i1	20.78771484	0.934554411	0.319696948	2.92325096	0.003463972	0.01218758	15.99411206	9.088805469	17.28223341	16.00421973	13.07460513	34.84755372	33.83287533	20.65936667	22.42533519	24.66804173
EDWA@DN28769_c0_g1_i3	269.7892461	0.302609845	0.103519355	2.923219953	0.003464317	0.01218758	224.2747889	266.1932537	225.0201996	253.4846319	238.9374293	252.2158304	279.1473259	336.6937998	299.648083	322.2771183
EDWA@DN3114_c0_g1_i2	348.0552581	0.264030661	0.090321615	2.923227845	0.003464229	0.01218758	362.5707721	282.3709769	300.485337	317.445962	318.3070971	370.1186605	385.4278245	358.2695351	363.6601439	421.8962715
EDWA@DN26499_c0_g1_i1	29.99275579	0.73736727	0.252266087	2.922974228	0.003467052	0.012196288	21.91863301	15.02403013	25.46929048	26.32027002	23.79539604	36.91190457	36.5560932	33.26757	38.63318666	42.03118383
EDWA@DN1746_c0_g1_i4	404.8563955	0.229382189	0.078477529	2.922902803	0.003467848	0.012198171	402.6138329	366.4391328	383.1115988	360.4009112	350.7438977	430.6345159	451.6939701	434.2413426	402.3688164	466.3159363
EDWA@DN4977_c0_g1_i2	2525.868767	0.136084883	0.046563935	2.922538308	0.003471909	0.012211542	2528.442013	2410.712307	2393.977473	2310.07538	2389.663242	2623.664671	2689.724304	2555.136212	2566.606804	2790.685264
EDWA@DN804_c0_g1_i5	4689.66427	-0.133155499	0.045564168	-2.922373097	0.003473751	0.012217107	5021.576781	4926.368185	5126.857086	4599.864822	4854.970789	4717.59543	4508.579569	4437.798348	4406.490222	4296.54147
EDWA@DN2953_c0_g1_i1	241.1740543	-0.289198286	0.098965625	-2.922209477	0.003475577	0.012221791	291.6124888	256.2714572	251.1900378	270.7206376	256.1912022	216.7247572	191.3100108	221.8181365	210.4581657	245.4436492
EDWA@DN8658_c0_g1_i1	1140.66795	-0.182154216	0.062334467	-2.922207017	0.003475604	0.012221791	1259.382312	1137.160177	1328.693381	1196.108495	1142.577175	1006.44789	1066.242047	1133.399222	1056.370348	1080.29845
EDWA@DN572_c0_g1_i1	441.073857	-0.275092676	0.094142222	-2.922096694	0.003476836	0.012225205	512.1572554	461.1922197	463.7913428	450.963782	525.5823391	371.2414282	391.3606073	409.707857	346.0763431	478.6653956
EDWA@DN1450_c0_g1_i8	287.7531655	0.296375613	0.101426817	2.922063647	0.003477205	0.012225586	248.5713954	246.4703091	264.7755769	294.5634972	237.4244234	319.3268843	264.896583	352.0599307	315.3177193	334.125336
EDWA@DN9510_c0_g1_i3	158.4267184	0.446647832	0.152856054	2.922015971	0.003477737	0.012226542	158.8226751	126.8031448	150.1421668	134.9629291	100.1769675	141.0111585	161.1579201	212.951656	183.0766059	215.1619607
EDWA@DN3816_c0_g3_i1	334.7627974	-0.285172407	0.097598834	-2.921883349	0.003479218	0.012230832	401.9286417	352.9711946	398.5107205	333.4328662	352.4559366	262.0652955	307.1863368	274.5736039	334.9866673	329.5167107
EDWA@DN8601_c0_g2_i1	83.25737556	-0.607868046	0.208054769	-2.921673221	0.003481566	0.012238169	97.05335653	97.9681705	93.99438469	72.56183595	140.8218547	57.72535359	94.7373631	48.8258023	62.06935803	66.8162762
EDWA@DN17910_c0_g2_i1	25.30790229	-0.944919231	0.323443753	-2.921432933	0.003484253	0.012246696	32.9478692	46.38046116	22.60795901	38.34060806	26.10130213	24.02352037	23.18135959	8.464670969	15.63639211	15.39488031
EDWA@DN5949_c0_g1_i2	315.5255298	-0.368457772	0.126127205	-2.921318778	0.00348553	0.012250267	464.8923875	337.4031074	382.1456471	292.5427172	300.7893696	316.5382663	260.2374905	253.0529431	259.2357114	288.4176574
EDWA@DN17925_c1_g1_i1	3.491049903	3.342082451	1.144115681	2.921105364	0.003487918	0.012257744	0	0	1.062487027	2.111597031	0	8.188619779	11.54060486	1.895504491	0.897437301	9.214248542
EDWA@DN7688_c0_g1_i13	521.5335497	0.286860254	0.098212466	2.920813066	0.003491192	0.01226833	434.465319	500.1605579	427.1505675	512.4593873	476.0194866	559.5007312	579.1844405	608.180331	661.6216855	456.5929909
EDWA@DN43455_c0_g1_i1	98.59220311	-0.44930962	0.153845772	-2.920519776	0.00349448	0.012278964	118.2587669	130.183878	89.2433125	130.8973259	100.3475504	77.74644712	79.84728629	87.17419897	78.0476253	94.17563973
EDWA@DN18492_c0_g2_i1	21.77476676	-0.990792671	0.339267199	-2.9203904	0.003495931	0.012283144	40.24588357	21.13663469	26.81844933	28.69724984	28.05378267	11.07480673	16.40633893	25.43771691	9.629761931	10.24704299
EDWA@DN6503_c0_g1_i5	162.279103	0.364331104	0.124770647	2.920006521	0.003500241	0.012297364	156.5474477	118.2888061	133.0092916	158.7957002	142.559555	199.7497973	176.3688903	163.5806044	167.5323771	206.3585604
EDWA@DN268_c0_g1_i5	7418.45152	-0.166022661	0.056871711	-2.919248592	0.003508763	0.012325481	8250.538178	7964.704938	7763.203071	7449.229047	7794.646067	6633.574241	7029.165856	6786.233028	6598.521709	7914.699065
EDWA@DN27342_c0_g1_i1	5.284430651	-2.177045546	0.745755591	-2.91924804	0.003508769	0.012325481	6.37601757	18.1474935	3.229195048	7.45446829	8.030461169	0	3.863412283	2.821766355	0.868986926	2.052505366
EDWA@DN8918_c0_g1_i1	323.4450083	0.29173136	0.099936175	2.919176767	0.003509572	0.012327376	302.8636866	263.6880723	288.5280621	276.3237642	322.59509	328.2795834	357.0686001	308.0999065	373.0466428	413.9566753
EDWA@DN24325_c0_g1_i1	116.8624038	0.37128017	0.127188823	2.919125772	0.003510146	0.01232847	108.2531085	104.7883636	94.60003805	103.2255374	98.30364166	134.443198	133.2476718	128.9396766	120.2571017	142.5657012
EDWA@DN16504_c0_g1_i2	296.395547	0.290424978	0.099495924	2.918963567	0.003511973	0.012333964	275.9656474	254.3967761	287.1046023	282.6269509	233.235958	327.9580838	312.1742544	370.1189955	283.3547734	337.0194281
EDWA@DN1446_c0_g1_i1	125.3033606	0.520595347	0.178354525	2.918879396	0.003512921	0.012336371	119.1040423	92.37895224	103.527801	91.15134588	107.9187047	162.3496739	147.467103	117.0965683	104.426112	207.613303
EDWA@DN50863_c0_g1_i1	4.41089254	-2.473968529	0.847733806	-2.918331807	0.003519097	0.012357133	8.494304725	11.08573534	9.679347987	1.064439856	7.023419309	1.002601375	3.862652649	0	0.870568539	1.02585562
EDWA@DN15043_c0_g1_i5	208.7103282	-1.313226427	0.450005756	-2.918243622	0.003520092	0.012359704	178.1729066	137.3815179	270.1982636	242.2771494	659.9851861	93.49940221	93.7788257	134.2477243	90.44626899	187.1160375
EDWA@DN10815_c0_g1_i4	78.95010577	0.466676822	0.159933168	2.91794896	0.00352342	0.012370464	64.72397034	67.49890059	56.9609556	67.03443266	75.22220123	94.34934531	103.309369	92.24531268	93.29206456	74.86450569
EDWA@DN10536_c0_g1_i4	250.4792546	0.298381691	0.102260775	2.917850862	0.003524529	0.012372504	231.2990327	214.0545921	218.1085214	209.0800969	250.3784144	296.8767863	291.9040862	230.109675	281.4000703	281.5812708
EDWA@DN657_c1_g2_i2	96.74605042	0.670139487	0.229668685	2.917853107	0.003524503	0.012372504	37.65078465	109.1883909	56.29787849	88.69158101	81.44559089	128.9600911	115.4139303	123.1474564	142.7228258	83.94197463
EDWA@DN17761_c0_g1_i2	22.31148544	1.039141541	0.356136676	2.917816701	0.003524915	0.012372934	4.182948377	20.03710793	11.6873573	22.17176883	14.88931178	38.89594395	34.62181457	26.53706287	29.61543093	20.47610787
EDWA@DN34354_c0_g1_i1	3.17705054	-2.855837715	0.978783196	-2.917742893	0.003525749	0.012374937	5.290694642	4.024284099	5.358708944	3.186620141	10.01361276	0	1.929740121	0.942579533	0	1.024265153
EDWA@DN12941_c0_g1_i1	64.46692883	-0.520755227	0.178487363	-2.917602782	0.003527334	0.012378646	61.39835166	83.52030275	87.92129599	73.31747596	74.12204932	47.35637855	51.14330953	56.54176594	62.22217887	47.12617976
EDWA@DN4815_c0_g1_i3	629.696796	-0.210178691	0.072037826	-2.917615686	0.003527188	0.012378646	708.9614083	615.2431238	661.3458121	679.179093	713.2419833	538.2578304	583.1476642	556.43199	624.6426878	616.5163675
EDWA@DN3327_c0_g1_i8	168.8946641	0.487421088	0.167075165	2.917376069	0.003529899	0.012386722	101.4233364	181.8875026	113.5607106	150.5453203	154.9939025	168.9089931	178.8853373	186.7603139	186.6488611	265.3323628
EDWA@DN16138_c0_g1_i2	112.3615428	0.606293593	0.207824908	2.917328819	0.003530434	0.012387672	72.55464077	100.0091561	60.52885124	129.1484946	83.50760631	135.2597449	145.0213181	155.8346403	158.4713576	83.27961857
EDWA@DN30417_c0_g1_i4	332.739961	0.265890018	0.091149539	2.917074756	0.003533311	0.01239684	290.7819274	305.830005	315.0555673	316.6940103	282.441498	421.9020088	324.7111042	347.6315481	364.8388368	357.5131037
EDWA@DN38637_c0_g1_i1	5.611152419	-1.938049561	0.664390967	-2.917031772	0.003533798	0.012397622	12.63311017	5.016338788	7.462236083	6.355600642	12.98238907	1.016685268	1.927284067	0.944878289	2.661559814	5.111441997
EDWA@DN66561_c0_g1_i1	2.610471382	3.488201326	1.195836602	2.916954809	0.00353467	0.012399754	0	0	1.076910732	1.065201968	0	6.002803818	1.931927012	10.34417796	2.604281762	3.079410564
EDWA@DN6114_c0_g1_i2	21.37506125	-0.950767491	0.325999307	-2.916470899	0.003540157	0.012418076	22.96042409	36.06423094	31.82682689	22.12723581	27.76709686	18.44943441	12.5065416	6.648822658	17.97195339	17.42804582
EDWA@DN1842_c1_g1_i2	497.4330282	-0.234701337	0.080477014	-2.916377311	0.00354122	0.012420874	545.214538	538.9223827	571.7026857	555.470499	477.3697911	444.0262603	467.7104015	493.3195008	403.9636162	476.6306065
EDWA@DN9212_c0_g1_i2	1200.246228	0.180153629	0.061780918	2.916007654	0.003545418	0.01243374	1161.915211	1143.526545	1174.881274	1087.60883	1060.432549	1273.079959	1278.114282	1383.751437	1287.643222	1151.50897
EDWA@DN9384_c0_g1_i15	106.9350132	0.418266792	0.14343801	2.916010841	0.003545382	0.01243374	88.13144754	104.8123582	76.36199601	90.47913565	97.32642786	143.3638187	118.7775755	107.2678533	116.6472864	126.1822334
EDWA@DN54338_c0_g1_i1	96.53310457	-0.444712445	0.152509124	-2.915972711	0.003545815	0.012434204	98.79642785	102.2846539	113.9081846	119.6383389	121.6771478	73.34345552	79.97886096	68.05886938	85.46787071	102.1772361
EDWA@DN5701_c1_g1_i6	82.15932043	0.487878193	0.167332095	2.915628311	0.003549731	0.012447006	56.18245308	63.43778508	67.64291321	66.99923551	87.20968712	102.5396606	89.77200509	103.5886929	78.63519752	105.5855742
EDWA@DN29239_c0_g2_i1	7.522856658	-2.538501817	0.870671438	-2.915568039	0.003550417	0.01244848	11.72212529	17.16281573	26.98723452	8.53277701	0	0	2.899546282	1.878655164	6.045412581	0
EDWA@DN10709_c0_g1_i1	704.5206352	-0.234656371	0.080486195	-2.915485972	0.003551351	0.012449306	815.4826151	693.1211855	765.5557396	739.8257816	795.0023674	649.0383991	679.7291127	733.9780941	610.9817923	562.4912643
EDWA@DN17320_c0_g1_i2	388.4995231	0.248157941	0.085117429	2.915477396	0.003551448	0.012449306	320.6118467	352.2629384	398.1430914	335.8911859	368.8866696	427.8729045	412.6556207	382.3911903	443.4939016	442.7858822
EDWA@DN3952_c0_g1_i8	106.3638639	-0.48236014	0.165447322	-2.915490769	0.003551296	0.012449306	85.0202523	141.1526214	133.4841482	141.6411556	118.4545998	78.0863402	85.96258833	107.22309	78.19520843	94.41863506
EDWA@DN33129_c0_g1_i1	8.606293929	1.665896532	0.571446598	2.915226964	0.0035543	0.01245837	5.226186261	7.009369517	3.187376844	3.165599897	1.985423419	5.118919422	11.5361264	12.33207922	9.877282195	26.62457612
EDWA@DN37961_c0_g1_i3	426.2311133	0.263292059	0.090327057	2.914874754	0.003558313	0.012471506	423.3376411	386.8753225	386.9763603	402.0197207	338.0054176	441.3742912	444.5222477	428.4119575	467.4682747	543.3198996
EDWA@DN505_c0_g1_i2	1102.849419	-0.242419326	0.083170346	-2.914732673	0.003559933	0.012476253	1297.600748	1106.432931	1206.021554	1179.62699	1186.085381	931.1538044	972.9698358	926.6064832	978.7549994	1243.241464
EDWA@DN6225_c0_g1_i1	525.8948773	-0.245242229	0.084145556	-2.914500086	0.003562587	0.012484621	648.3907147	539.3081289	526.1078335	603.9426038	535.0979591	422.0499496	489.1443086	486.3994968	491.4720054	517.0357728
EDWA@DN33058_c0_g2_i1	207.6698271	-0.338138383	0.116023714	-2.914390269	0.003563841	0.012487149	192.4859251	278.362884	225.1382958	232.2501878	230.9731494	170.0013692	202.8661606	197.45355	172.6447555	174.5219936
EDWA@DN517_c0_g2_i8	343.3123949	-0.678220666	0.23271259	-2.914413292	0.003563578	0.012487149	292.7996968	443.0169513	342.9734301	594.8727885	439.1460485	243.5212896	304.3881022	171.0286808	315.8272873	285.5496738
EDWA@DN27213_c0_g1_i3	7.743928377	-1.849594557	0.634732738	-2.913973783	0.003568599	0.012502886	8.515079944	14.12588642	20.48539494	11.72477595	6.028368588	2.995701914	4.831178477	0.939862534	7.793035005	0
EDWA@DN20765_c0_g1_i1	14.09471198	1.275009613	0.437584296	2.913746276	0.0035712	0.012511067	6.262549837	12.02116931	13.79130441	6.32101421	2.974391171	14.34895965	26.9333579	21.85775203	25.15911405	11.27750725
EDWA@DN9731_c1_g3_i1	57.33941668	0.53747193	0.184474389	2.91353143	0.003573659	0.012518744	56.33022798	43.35564847	47.36905698	44.73070941	42.16364191	62.06076097	63.74873886	78.06307671	61.67688	73.89542549
EDWA@DN26766_c0_g1_i2	27.55601073	0.847521408	0.290905807	2.913387727	0.003575304	0.012522638	23.46851509	20.20175128	29.17712559	10.67214669	15.08990015	32.83202865	44.47088728	31.92124394	37.91325267	29.81325601
EDWA@DN2817_c0_g1_i1	514.5791222	0.266639819	0.091521934	2.913398011	0.003575186	0.012522638	544.3408282	431.1958957	466.455007	457.5473475	436.2991369	577.096957	492.4142095	521.4579511	578.0083566	640.9755326
EDWA@DN2855_c0_g1_i3	317.1171313	-0.329249236	0.113021183	-2.913163941	0.003577867	0.01253068	325.3371289	338.3682546	365.2292732	372.443945	365.1617134	226.8646039	347.0606249	295.7504944	296.4564792	238.4987953
EDWA@DN8622_c0_g1_i1	200.7158302	-0.379294951	0.130204704	-2.913066423	0.003578985	0.012533659	190.3710059	256.4781706	205.6671168	237.855283	244.2636512	211.9288558	164.973637	184.7956544	175.6516893	135.1732377
EDWA@DN7908_c0_g1_i4	98.16131583	-0.437686274	0.150253957	-2.912976681	0.003580013	0.012536326	141.0760318	95.69292052	102.067699	111.7048079	114.3178086	73.3085638	87.85460189	81.90328082	85.50332017	88.18412383
EDWA@DN23797_c0_g2_i4	49.28078026	-0.652258174	0.223959258	-2.912396573	0.00358667	0.012558697	67.96138907	66.51774623	41.94823729	75.57956477	49.16678965	38.09240019	47.31868534	28.22746823	40.03708457	37.95843724
EDWA@DN5255_c0_g1_i6	310.2420882	-0.345380717	0.118613387	-2.911819015	0.003593308	0.012581001	436.8742576	283.6656661	329.9794915	339.8242515	345.4035722	288.5456367	236.3779215	255.4841721	267.7623067	318.5036063
EDWA@DN6157_c0_g1_i12	127.440714	0.519087963	0.178277603	2.91168355	0.003594866	0.01258458	85.43110928	119.2523143	99.52705951	114.2600333	105.6930388	172.8099344	146.9851973	164.2160624	178.806512	87.42587903
EDWA@DN6157_c0_g1_i7	127.440714	0.519087963	0.178277603	2.91168355	0.003594866	0.01258458	85.43110928	119.2523143	99.52705951	114.2600333	105.6930388	172.8099344	146.9851973	164.2160624	178.806512	87.42587903
EDWA@DN402_c0_g1_i2	4479.401834	0.190520831	0.065435189	2.911595954	0.003595874	0.01258717	3848.60968	4375.50002	4119.57665	4322.222949	4255.528559	4822.693767	4832.443178	5116.326672	5038.933178	4062.183685
EDWA@DN11251_c0_g1_i3	103.9055902	0.4627175	0.158927638	2.911497995	0.003597002	0.012589239	87.32703792	98.90752779	66.88433068	85.29709249	98.49373835	128.6993909	102.4345983	106.1767585	148.7548924	116.0805342
EDWA@DN14318_c0_g1_i1	251.9272614	0.278205645	0.095554126	2.911498	0.003597002	0.012589239	221.2767609	232.4092733	214.2956532	246.5195542	224.0708015	294.1536727	241.4383155	278.4487542	292.9239707	273.7358579
EDWA@DN13837_c0_g1_i2	69.67829319	0.538300608	0.184889503	2.911471989	0.003597302	0.012589348	50.98649542	59.4711527	50.56788468	56.42759393	66.23540421	102.198984	95.60969139	79.9666689	63.49640941	71.82264727
EDWA@DN15962_c0_g1_i1	14.35596506	1.345733484	0.462295306	2.910982365	0.003602944	0.012608153	4.224540231	4.020302622	10.69571109	10.60995145	11.0030807	18.20940298	11.57239387	10.37839848	29.07510286	33.77076628
EDWA@DN39245_c0_g1_i1	319.1209155	0.305100303	0.10481186	2.910933005	0.003603513	0.012609204	275.1711772	276.2157137	247.5160867	290.6887081	338.2412931	357.5730104	333.2017514	375.3351386	395.58295	301.683326
EDWA@DN9118_c0_g1_i12	51.3583365	0.644000419	0.221244499	2.910808733	0.003604946	0.012613279	28.73799468	48.43128032	46.36102188	40.5034552	36.16992565	73.89568268	55.07524696	78.94898011	45.89372855	59.56604901
EDWA@DN23558_c0_g1_i1	149.8424639	0.366701316	0.125985621	2.910660074	0.003606662	0.012618341	148.5708385	123.9275549	120.3902259	135.144926	126.3846833	181.6225599	168.0046438	194.8286787	144.6826486	154.8678792
EDWA@DN4319_c0_g1_i1	381.501715	-0.263592167	0.090564306	-2.910552488	0.003607904	0.012621745	387.8786509	430.7670708	431.1879545	451.5171319	379.7139609	313.5378078	350.8367679	327.6815258	338.9423806	402.9538984
EDWA@DN7496_c0_g1_i4	219.1747056	0.395983831	0.136058201	2.910400318	0.003609661	0.012626951	137.7278964	174.1539874	208.1764961	216.8709344	209.4369353	298.8584032	225.8435718	269.4070686	237.0798777	214.1918851
EDWA@DN4525_c0_g1_i2	373.1277408	-0.26039882	0.089475691	-2.910274481	0.003611115	0.012631094	430.3269588	389.6106736	455.3333807	408.4031993	349.7908761	356.056484	325.6797799	329.7756667	321.5911881	364.7092012
EDWA@DN40050_c0_g1_i1	3.195457822	-3.351649751	1.151752144	-2.91004429	0.003613775	0.012639459	5.288083497	11.06376422	8.5694632	4.247415769	0	0	0.964758111	0.942834971	0.878258447	0
EDWA@DN3575_c0_g1_i2	1106.332932	0.181837827	0.062492868	2.909737264	0.003617327	0.012650938	1046.356796	957.0859602	1055.583476	990.7463556	1132.71974	1191.171716	1227.798489	1121.768368	1118.490246	1221.608176
EDWA@DN227_c0_g1_i1	1319.07795	-0.213886756	0.073510946	-2.909590564	0.003619025	0.012655543	1545.43261	1291.190401	1433.024379	1398.929857	1413.975796	1130.316425	1268.016287	1173.192773	1130.043065	1406.65791
EDWA@DN8937_c1_g3_i2	967.1825942	0.248626546	0.085451099	2.909576921	0.003619183	0.012655543	943.2006581	850.5415785	860.4637716	880.0821138	885.8877584	890.7640745	1003.305686	1000.963663	1081.364049	1275.25259
EDWA@DN11076_c0_g1_i1	293.0913573	0.302909412	0.104119157	2.909257257	0.003622886	0.012667547	284.0397913	238.0600835	225.2166651	289.8353055	275.2124263	304.8310014	290.7990746	307.4133641	357.1670163	358.3388453
EDWA@DN9739_c0_g1_i7	50.40305898	0.557229895	0.191571846	2.908725402	0.003629055	0.01268817	38.66664423	44.05409843	36.10132165	46.4288921	38.72678304	54.25478038	64.39377855	66.44030539	56.57516034	58.38882568
EDWA@DN29438_c0_g1_i1	7.020301127	-1.957812004	0.673143417	-2.908461931	0.003632114	0.01269792	15.95643924	8.069622016	10.7753272	17.04862451	4.017577735	0.999534281	8.694875	1.880252186	1.734025227	1.026733883
EDWA@DN5723_c0_g1_i6	385.7460559	0.377134487	0.129673393	2.908341319	0.003633515	0.012701873	389.3791302	300.3116607	302.8315061	378.0123411	307.2927525	440.9062211	384.8834024	340.0855753	443.5452086	570.2127607
EDWA@DN70422_c0_g1_i1	2.777926582	-3.705590792	1.274142491	-2.908301716	0.003633975	0.012702535	0	2.003456714	11.68446535	5.279260775	6.952672393	0	0.961782752	0	0.897627835	0
EDWA@DN7072_c0_g3_i1	55.96439483	0.772830684	0.265742645	2.908192186	0.003635249	0.012706039	30.55267068	41.15685414	45.87691429	52.98217657	35.96543394	62.95065878	66.50722261	35.89421946	75.28950655	112.4682913
EDWA@DN27942_c0_g1_i4	29.6435275	-0.763046127	0.262388107	-2.908081986	0.00363653	0.01270957	36.1288287	41.33486882	29.06115866	48.98502961	31.11708777	18.02387341	27.04352862	23.51532255	21.72725321	19.49832368
EDWA@DN7288_c0_g1_i3	135.4496767	-0.508663256	0.174917041	-2.908025725	0.003637184	0.01271091	157.3073534	132.0867227	160.4170527	216.2044897	129.5062892	88.07896119	110.1128107	91.22816538	120.734358	148.8205645
EDWA@DN15734_c0_g1_i1	19.769783	1.047316647	0.360198216	2.907611975	0.003641999	0.01272679	10.51850114	8.024863116	12.7829976	21.18080571	11.97376455	36.63576833	23.12855026	34.97033089	15.997772	22.48447636
EDWA@DN15583_c0_g1_i6	318.7954125	-0.329226593	0.113237584	-2.907396828	0.003644505	0.012734599	384.8558449	301.109808	350.0801677	341.405616	396.9882216	243.2195866	318.5566094	275.9003277	243.6822773	332.1556656
EDWA@DN25296_c0_g1_i1	12.89453913	-1.275827174	0.4388553	-2.907170483	0.003647144	0.012742869	34.03469412	16.13791671	17.23756063	10.65438716	13.05588332	8.998306785	7.728459608	7.521613101	4.336671162	9.239898723
EDWA@DN3833_c0_g1_i14	91.85387656	0.440550242	0.15155121	2.906939784	0.003649834	0.012751321	59.66085814	88.10952379	83.90860207	82.37682869	75.52677536	118.6908747	106.7665038	100.4152608	105.8461787	97.23735946
EDWA@DN3409_c1_g2_i3	315.1726581	-0.305586907	0.105124325	-2.906909567	0.003650187	0.012751603	423.4135665	308.7538328	333.0552661	319.7086764	356.8973475	286.3759849	267.926511	252.4625514	283.3792336	319.7536109
EDWA@DN2844_c0_g1_i6	316.4209032	0.286423961	0.098534038	2.90685296	0.003650848	0.012752961	302.2640121	281.4990091	252.2755738	270.7250238	318.4860511	342.5485662	294.6967979	383.4768895	351.6072551	366.629853
EDWA@DN34386_c0_g2_i1	102.7103044	0.537531031	0.184920337	2.906824857	0.003651176	0.012753157	103.7978169	89.17255085	83.95491478	75.07177322	66.7256071	114.331921	106.8910022	97.45806719	111.8315275	177.8678635
EDWA@DN3119_c0_g1_i1	1533.040041	-0.159685852	0.054938236	-2.90664323	0.003653296	0.012759614	1614.952174	1517.101846	1686.754129	1615.702386	1654.796194	1476.609966	1540.021102	1474.99691	1393.517811	1355.947892
EDWA@DN2958_c0_g1_i3	629.643403	-0.198974066	0.068456943	-2.906557883	0.003654293	0.012762145	703.8509225	693.8317591	661.1513024	627.4202661	678.9338158	629.0848499	593.547826	556.8219488	607.0001412	544.7911982
EDWA@DN2352_c0_g1_i1	2653.554747	-0.206162653	0.070932999	-2.906442068	0.003655646	0.01276497	3090.24514	2618.721765	2748.965231	2851.72494	2903.532212	2299.159719	2497.043808	2292.447591	2353.525804	2880.181259
EDWA@DN8412_c0_g1_i3	74.3835911	-0.596287844	0.205159551	-2.906459102	0.003655447	0.01276497	116.74095	107.3236217	58.58421775	93.19179664	71.83865468	60.0435961	50.11654479	50.09850542	68.44811275	67.44991117
EDWA@DN8841_c0_g1_i3	264.0621067	0.317518698	0.109283383	2.905461824	0.003667116	0.012804069	198.7296783	250.0385978	266.9611925	214.0560661	244.9364017	325.3737501	297.4866048	263.3582288	261.5345697	318.1459775
EDWA@DN1271_c0_g2_i2	804.4514977	-0.18727527	0.06445873	-2.905351521	0.003668409	0.012807629	855.342839	900.8998225	831.8978231	793.9084657	901.2559785	765.3682065	769.497974	753.9858308	783.6388017	688.7192351
EDWA@DN40484_c0_g1_i1	10.27459084	-1.347388318	0.463771564	-2.905284459	0.003669195	0.012808468	11.72454716	11.10647262	17.27548675	23.4678508	10.05521776	6.973899415	4.832820166	5.635405691	3.452948889	8.221259126
EDWA@DN71366_c0_g1_i1	300.6149444	0.246450799	0.084828335	2.905288638	0.003669146	0.012808468	252.9081491	265.698253	284.3084635	282.867062	288.7771119	318.1878359	336.4603769	330.4231998	308.2392705	338.2797218
EDWA@DN18588_c0_g1_i6	13.28811775	-1.191394112	0.410150378	-2.904773897	0.003675185	0.012828424	20.01132064	17.06087172	22.39627939	18.01039714	14.9831603	11.17445293	3.855420677	3.779074421	12.4089266	9.201273663
EDWA@DN6256_c0_g2_i2	399.4912777	0.25035516	0.086191539	2.904637319	0.003676789	0.012833068	404.2667303	365.3802082	341.0449054	368.8642624	345.1908592	381.3064225	450.538781	464.9046222	412.0016173	461.4143687
EDWA@DN1627_c1_g1_i1	115.150479	-0.447561663	0.154091168	-2.904525087	0.003678107	0.012836715	148.7657652	148.2006272	152.8401678	102.229627	112.4230268	103.1366089	99.4815517	79.01148377	106.8980858	98.51784596
EDWA@DN18616_c0_g1_i2	22.38995858	0.885479133	0.304882246	2.904331574	0.003680382	0.012843697	12.58155356	18.03489792	14.87808616	19.03228053	13.94266417	35.72872531	33.70437006	22.70867585	20.57700105	32.71133121
EDWA@DN19601_c0_g1_i1	162.6597105	-0.349197957	0.120264356	-2.90358647	0.003689151	0.012873342	176.2171948	208.4229115	189.1772277	155.4360044	181.2613566	156.1688229	130.9548253	140.9731437	130.5852195	157.4003984
EDWA@DN7948_c0_g1_i2	407.8335603	-0.324885911	0.111893407	-2.903530431	0.003689811	0.012874689	504.445793	399.2829254	397.3786409	452.3256403	514.5368518	322.9918052	367.5631749	297.9399036	416.3616438	405.5092241
EDWA@DN2573_c0_g1_i8	206.7845453	-0.409544472	0.141057332	-2.903390169	0.003691464	0.012879499	226.9190728	261.4445542	226.6273773	220.7507955	244.2741934	210.3829107	144.9673679	221.7113082	182.3391697	128.4287034
EDWA@DN32938_c0_g1_i1	1.84667117	3.61675174	1.2458193	2.903111021	0.003694756	0.012889488	0	1.003500756	0	0	0	4.06444004	5.782308683	1.889666297	2.659759144	3.067036777
EDWA@DN9946_c0_g1_i1	382.4354725	0.268293414	0.092416155	2.903100823	0.003694877	0.012889488	357.503674	367.7432285	283.2416281	382.1478273	344.1271889	438.4672395	414.7793378	448.6891159	407.2109038	380.4445814
EDWA@DN16044_c0_g1_i1	85.67261519	-3.33715466	1.149690619	-2.902654508	0.003700146	0.01290691	203.3950365	273.5009961	202.7972042	95.95577518	4.020006111	0	19.32697954	36.64620597	19.02948559	2.054462738
EDWA@DN3297_c1_g1_i2	1232.490911	-0.195417217	0.067330143	-2.902373417	0.003703468	0.012916985	1200.030125	1398.729991	1284.624408	1405.148747	1291.361589	1209.48256	1181.819038	1128.563553	1205.149737	1019.999366
EDWA@DN66531_c0_g1_i1	12.66302102	1.129715215	0.389239735	2.902363541	0.003703585	0.012916985	7.46148422	9.0873572	7.558449748	9.600778819	6.03331794	18.9274422	12.56549991	20.66260978	17.26266036	17.47061002
EDWA@DN17185_c0_g3_i1	24.86750982	-0.941559465	0.324457886	-2.901946623	0.003708517	0.012933037	31.83010928	23.17078116	48.36097662	31.92040017	28.08227991	12.04544171	13.51697297	18.82595558	12.20758534	28.71459547
EDWA@DN4986_c0_g1_i4	117.131332	-0.435199557	0.149969113	-2.90192792	0.003708739	0.012933037	134.6185826	118.8167883	166.4138225	128.6771685	125.2974122	96.51656253	118.7291375	109.2418152	96.12123657	76.88079394
EDWA@DN71626_c0_g1_i1	202.8261892	0.356750113	0.12293833	2.901862364	0.003709515	0.012934783	201.2791311	152.0028256	164.1703104	166.9000046	204.4196192	218.3805986	246.1082221	208.1847131	200.3647687	266.4516986
EDWA@DN35600_c0_g1_i1	36.27273302	-0.788295058	0.271686279	-2.90149013	0.003713925	0.012949198	52.27964887	47.47804366	29.18219663	43.75995041	57.34712484	21.88189152	22.2363577	20.65323511	42.20582373	25.70305775
EDWA@DN253_c0_g1_i3	1297.979047	-0.287646548	0.099145049	-2.901269904	0.003716536	0.012957339	1573.992791	1309.850096	1532.010198	1373.366299	1345.253299	980.0144256	1181.355031	1078.306939	1107.02034	1498.62105
EDWA@DN22109_c0_g1_i1	13.47331556	1.176011032	0.405392996	2.900916009	0.003720736	0.012971018	6.296042275	9.019752921	7.44253514	9.518503219	8.965329876	19.38905366	19.2592057	26.49254708	8.934967089	19.41521865
EDWA@DN10307_c0_g1_i2	562.7603483	-0.194116934	0.066919034	-2.900773125	0.003722433	0.012975969	647.1226566	590.7252142	596.1372302	582.5003394	587.2971334	497.9565819	521.0055918	540.0031755	547.8928375	516.9627225
EDWA@DN21013_c0_g1_i1	121.7027004	0.453353062	0.156301276	2.900507743	0.003725586	0.012985997	92.75215519	109.0578019	91.79797592	100.2848254	119.6729156	158.3460713	144.9928351	169.9823197	129.4190128	100.7210914
EDWA@DN2406_c0_g1_i11	370.9142697	0.298699002	0.103007128	2.899789619	0.003734132	0.013014817	362.0289662	278.3289382	365.5023116	358.4723965	298.9660852	441.5437581	364.4707957	395.4175912	382.9845361	461.4273185
EDWA@DN4865_c0_g1_i1	7381.275271	-0.134304346	0.046316506	-2.899708063	0.003735104	0.013017237	7155.473426	7792.104449	8008.105086	8083.293926	7585.381491	6757.554134	7155.616676	7261.80724	7170.320127	6843.096159
EDWA@DN25271_c0_g1_i1	28.73578184	0.907712806	0.313050087	2.899576915	0.003736667	0.013021717	8.371647748	22.01990559	19.12948649	30.62753107	19.89071712	31.71269689	38.4809723	52.09245203	39.4406723	25.59173689
EDWA@DN48471_c0_g1_i1	619.4022123	-0.194889828	0.067215452	-2.899479544	0.003737827	0.013024795	604.7033208	679.0076756	673.3531476	716.9528391	632.095351	567.560072	574.2105498	576.9753085	581.2145157	587.9493427
EDWA@DN22450_c0_g1_i5	13.945232	-1.282810707	0.442465593	-2.899232681	0.003740772	0.013034087	22.28476008	27.20311707	23.64714023	7.448776732	18.05457116	5.017542445	11.58643192	5.647327191	5.229881186	13.33277197
EDWA@DN21494_c0_g1_i1	4.976880353	2.56337428	0.88418533	2.899136857	0.003741915	0.013037103	0	2.010239207	0	1.061051601	4.001328068	14.16025162	6.750669128	1.886936909	3.523437082	16.37488991
EDWA@DN15431_c0_g2_i1	84.59107399	-0.462447432	0.159518365	-2.899023143	0.003743273	0.013040864	107.6134087	103.9784354	93.90036312	90.65272997	94.49951224	60.80918907	86.01656013	67.63672542	81.20955563	59.59426033
EDWA@DN15782_c0_g2_i1	53.02602939	0.636493037	0.219579531	2.898690217	0.003747249	0.013053748	45.28273813	37.12952797	29.8575624	55.08928337	39.95336	73.15992071	55.8956506	59.52448835	50.53542374	83.83233857
EDWA@DN55502_c0_g1_i1	10.74959139	-1.577008054	0.544090464	-2.898429875	0.003750362	0.013063621	24.44937065	4.033421877	9.69082172	19.17214436	23.09185709	6.004180489	1.931861214	8.463979094	3.473439804	7.184837567
EDWA@DN12203_c0_g1_i2	262.9739541	-0.308810408	0.106545356	-2.898393865	0.003750792	0.013064151	312.2922845	295.3397922	306.6350454	258.7151948	282.0022513	213.4155254	249.1646503	194.7423584	249.6365685	267.7958705
EDWA@DN6659_c0_g1_i1	10.38460848	1.317059008	0.454418513	2.898339241	0.003751446	0.013065457	3.140074457	8.007882972	3.186999277	7.394919771	7.954443199	14.32468847	12.51333114	11.36552836	20.60644111	15.35177607
EDWA@DN2077_c0_g4_i1	124.5725172	-0.44383277	0.153144437	-2.898131841	0.003753927	0.01307313	146.625239	154.1604166	128.5558678	166.9929898	121.3639332	93.02649986	107.8212467	84.26988059	104.7917157	138.1173831
EDWA@DN26395_c0_g2_i1	3.621504601	-3.527193094	1.217153094	-2.897904225	0.003756653	0.01308165	1.047592453	10.01816524	17.0008434	5.284816087	0	1.022096988	0	0.946384105	0.895147746	0
EDWA@DN13913_c0_g2_i1	131.4171754	0.366170905	0.126359974	2.897839355	0.00375743	0.013083385	109.577233	117.0145884	103.4525083	116.1495147	127.5644969	158.9027052	150.7144338	162.6349273	132.6270175	135.5343287
EDWA@DN13463_c0_g3_i2	8.72318823	-1.804220757	0.622661791	-2.897593499	0.003760376	0.013091758	23.19427743	7.029644407	6.405572966	20.14021715	10.99293169	5.071637815	8.675836555	0	2.653387965	3.06837632
EDWA@DN17149_c3_g1_i1	2.072972272	-3.91297716	1.350423717	-2.897592148	0.003760393	0.013091758	8.488029141	0	3.224065108	2.128026678	6.017631409	0	0	0	0.871970381	0
EDWA@DN2143_c0_g1_i2	506.9189012	-0.222341738	0.076734341	-2.897551926	0.003760875	0.013092465	581.1461146	497.4296083	523.9873636	570.246014	556.6149669	476.3275762	426.1084896	451.1370292	478.8534319	507.3384174
EDWA@DN1893_c0_g3_i1	100.4473319	-0.511635347	0.176576762	-2.897523673	0.003761214	0.013092673	162.9463337	87.25665823	107.5493728	112.2604052	120.6989297	84.52165306	93.48084926	87.89300984	84.51640886	63.3496982
EDWA@DN31590_c0_g1_i3	26.94693686	0.826847673	0.285374532	2.897412282	0.003762549	0.013096351	29.39066011	19.04282923	17.0105034	16.92293523	14.94487572	27.54691991	45.2751188	35.00475932	35.72080889	28.60995802
EDWA@DN290_c0_g1_i9	784.6373422	-0.232046139	0.080090952	-2.897282838	0.003764102	0.013099844	875.2080687	825.5193881	873.5911739	851.5957602	811.7494104	619.7298696	705.5410529	757.3101105	679.5624852	846.5661023
EDWA@DN4375_c0_g2_i2	165.1953941	0.409376207	0.141296634	2.897282092	0.003764111	0.013099844	105.04823	149.1051228	173.0397607	155.3532854	127.3792882	189.6892607	182.4829129	224.0198418	184.8231849	161.0130538
EDWA@DN9003_c0_g1_i1	69.96239583	0.506146012	0.174699321	2.897240858	0.003764606	0.013100595	67.04328979	49.08342299	56.30228475	53.91206025	62.68838273	75.65518491	81.82419651	67.1931567	87.74926724	98.17271242
EDWA@DN480_c0_g1_i3	2231.765257	-0.135677079	0.046831108	-2.897157149	0.003765611	0.013103119	2263.014791	2449.129508	2242.756785	2292.020186	2436.131835	2074.345858	2114.157843	2139.9491	2196.868015	2109.278647
EDWA@DN12611_c0_g2_i2	71.22155872	0.610218031	0.210633193	2.897064901	0.003766718	0.013105029	30.65236088	51.2788639	61.01762348	65.81199029	73.05236445	71.72772399	72.34742728	93.36870663	90.58003609	102.3784903
EDWA@DN203_c0_g2_i1	97.65608609	-0.530132532	0.182989341	-2.897067823	0.003766683	0.013105029	158.9303871	98.30462348	116.1681435	85.79704698	117.7993422	68.14015197	65.537527	89.75658416	79.00737789	97.11967655
EDWA@DN20432_c0_g1_i1	11.932818	-1.323405757	0.456841758	-2.896858121	0.003769202	0.013112697	17.76575546	10.0122951	22.29787514	24.26964814	10.92293881	4.094700406	3.844404689	6.644030539	7.184147345	12.29238435
EDWA@DN25277_c0_g1_i1	20.8035229	-0.923673683	0.318876514	-2.896650092	0.003771702	0.013120422	21.15233399	37.21447966	20.3524751	24.42264067	33.03565775	17.15614547	15.43612978	11.31401965	16.68691048	11.26443648
EDWA@DN5779_c0_g1_i4	343.2970859	-0.262508491	0.090630916	-2.896456348	0.003774031	0.013127552	408.5487583	323.2215524	379.2866932	372.4493788	388.3044164	348.242065	302.592376	311.7077153	286.0985452	312.5193582
EDWA@DN13971_c0_g2_i6	75.41970124	0.580789281	0.200526022	2.896328744	0.003775567	0.013131919	52.33253956	60.06244356	69.05338557	65.48108306	55.675907	102.3018673	72.13128019	98.49964489	119.2788385	59.38002272
EDWA@DN7223_c0_g1_i2	57.05514133	-0.794334593	0.274280093	-2.89607089	0.00377867	0.01314174	88.02760418	49.35400512	60.15761324	84.03798405	80.21666069	44.19620244	21.23884382	26.3614371	52.36520244	64.59586021
EDWA@DN58434_c0_g1_i1	3.167205981	-3.321799424	1.147062154	-2.895919293	0.003780496	0.013147115	4.193395866	3.005758528	9.562753977	2.114747236	9.95611976	0	0	2.83928444	0	0
EDWA@DN4134_c0_g1_i3	313.0013792	-0.289908111	0.100114184	-2.89577459	0.00378224	0.013152204	282.7802872	360.3292961	369.0218628	360.3099146	349.6703625	281.9041714	250.9204778	316.5582549	294.1454553	264.373709
EDWA@DN2105_c0_g1_i12	223.798558	0.346295879	0.119589353	2.895708276	0.003783039	0.013154008	182.6787971	195.5372208	154.9115214	219.3069538	232.8109417	240.5180124	276.1972747	263.435354	254.0559837	218.5335208
EDWA@DN9925_c0_g1_i5	341.0920173	-0.292279118	0.100939489	-2.895587463	0.003784496	0.013158098	349.1092422	389.5206774	358.0486654	355.6023885	425.8733234	311.2303009	289.3645038	319.6854383	356.4800938	256.0055396
EDWA@DN13770_c0_g2_i1	401.1769953	0.222102548	0.07671726	2.89507925	0.003790628	0.013176491	397.924165	361.6229475	332.857782	377.8078803	381.2856652	431.7440565	447.6162825	432.8008072	420.4316087	427.6787579
EDWA@DN3079_c0_g5_i1	117.3498777	0.433629392	0.149779137	2.895125447	0.00379007	0.013176491	123.8902963	82.52552564	92.23672773	105.2114854	95.17187207	142.0020472	127.3844881	115.894601	125.2436154	163.9381183
EDWA@DN4950_c0_g1_i3	72.32945534	0.477474396	0.164924987	2.895100397	0.003790373	0.013176491	69.07895223	54.05619921	52.05562912	63.36879005	63.629608	90.02564321	74.054781	79.55740548	84.30233701	93.16520806
EDWA@DN14262_c0_g1_i1	45.75284801	0.775115223	0.267782026	2.894575246	0.003796719	0.013196685	20.95102806	33.05618283	30.80691053	40.16977038	43.78236254	65.43151127	43.31869227	84.22804149	59.99184597	35.79213474
EDWA@DN9286_c0_g1_i4	1144.739896	0.161520713	0.055802424	2.894510687	0.0037975	0.013198422	1055.325053	1112.265101	1101.496434	1102.613034	1032.32004	1147.571829	1284.913009	1251.32418	1182.3047	1177.265583
EDWA@DN366_c0_g1_i1	811.4445728	-0.227633158	0.078648309	-2.894317237	0.00379984	0.013205578	911.1141705	921.7836717	836.3609865	898.7465808	807.6786173	709.4704025	770.3856013	701.1303669	681.7249915	876.050339
EDWA@DN16860_c0_g1_i13	46.12448489	0.768297211	0.265454827	2.894267248	0.003800445	0.013206703	22.3030929	36.28468704	20.43904278	36.19564221	55.19124415	39.08625202	57.94302704	63.03728192	66.1288539	64.63572494
EDWA@DN13071_c0_g1_i8	169.8649206	0.333045608	0.115072455	2.894225293	0.003800953	0.01320749	169.667125	141.001377	135.3345397	159.5528205	146.3833593	182.8554248	188.2466705	167.5950281	206.036054	201.9768067
EDWA@DN7859_c1_g1_i3	173.0014158	0.418091418	0.144461039	2.894146551	0.003801907	0.013209824	174.8877011	140.5355995	120.5602631	173.7815391	130.874218	178.6986443	199.5216678	156.8010639	216.1251717	238.2282898
EDWA@DN14706_c0_g1_i1	449.8934272	0.223283471	0.077153844	2.894003185	0.003803643	0.013214878	424.8986118	399.136624	394.7474388	437.7491128	419.684698	449.1197609	517.3135884	450.4831675	515.2510824	490.5501876
EDWA@DN28864_c0_g1_i1	12.07128696	1.289972119	0.445747524	2.893952403	0.003804258	0.013216037	6.300813909	9.019815768	5.318431073	7.406429485	6.976656771	24.47554564	16.38209893	21.75745986	16.94582641	6.129791722
EDWA@DN59632_c0_g1_i1	738.7298343	0.243936536	0.084296007	2.893808921	0.003805997	0.013221098	728.5146591	678.3308158	694.9592287	655.5840646	624.044922	791.4807337	812.8974941	694.4830668	757.432923	949.570435
EDWA@DN8579_c0_g1_i2	417.3254016	0.241203375	0.083353473	2.893741152	0.003806818	0.013222973	425.2917699	343.2951006	401.6651978	366.9569048	375.0648537	451.2925644	457.1875258	441.4348867	417.7841535	493.2810584
EDWA@DN3037_c0_g1_i1	267.0791609	0.329539035	0.113882094	2.893686123	0.003807486	0.013224312	267.3580132	245.4749995	209.3559267	215.6991794	244.9925276	286.8506232	294.6724925	249.7954344	291.6566236	364.9357888
EDWA@DN12202_c0_g1_i1	162.9403017	-0.345818921	0.119509173	-2.893660051	0.003807802	0.013224431	172.921047	191.3985422	188.0454036	170.229716	189.5413935	148.5924342	147.7164801	165.6787182	140.4277471	114.8515348
EDWA@DN15112_c0_g1_i1	48.63614832	-0.641143333	0.221581783	-2.893483956	0.003809938	0.013230869	53.90587602	43.23512054	61.01762348	68.99644143	69.04949516	51.52273132	32.79750037	42.44032119	31.65904174	31.73733198
EDWA@DN4947_c0_g1_i1	69.72383154	-0.545015141	0.188367584	-2.893359515	0.003811448	0.013235133	87.85183084	68.11752828	89.22682628	85.52402455	83.43206871	63.45655278	60.5923134	60.62644007	64.62920415	33.78152637
EDWA@DN16454_c0_g1_i5	39.39757794	0.788646543	0.272638063	2.892650183	0.003820065	0.013264075	37.23368051	26.22695835	20.47424229	38.36055514	22.0973481	32.9817149	50.23771388	53.58581577	39.87787075	72.89987971
EDWA@DN23398_c0_g1_i2	33.50462499	-0.776590946	0.268476466	-2.892584803	0.00382086	0.013264873	30.70785122	43.27558052	54.69852458	44.63517563	38.06874883	37.26294857	16.40557801	20.72911563	23.64739592	25.61533098
EDWA@DN3520_c0_g1_i5	85.09521854	0.478817009	0.165531307	2.892606939	0.003820591	0.013264873	78.59436619	77.61013402	66.69801616	62.81121491	69.24118524	124.2676398	96.57247368	92.2023739	78.30492648	104.649855
EDWA@DN28312_c0_g1_i3	4.955055763	2.112278574	0.730296827	2.892356227	0.003823641	0.013273547	1.058062141	3.018117161	0	3.186342009	2.002646389	5.04236451	11.57830497	3.770495729	9.651868391	10.24235633
EDWA@DN2301_c0_g1_i5	574.693242	0.205558697	0.071073206	2.892210823	0.003825412	0.013278709	515.0415867	558.9173205	545.4273887	560.5837583	489.2374664	566.4073047	632.8480542	612.8592609	612.5032931	653.1069863
EDWA@DN10277_c0_g3_i1	79.76568931	0.554531627	0.191751628	2.891926565	0.003828874	0.013289143	44.51953126	69.47761348	70.86007927	64.8703081	73.1736887	77.41432619	131.2777456	89.46527972	81.26613637	95.33218449
EDWA@DN5003_c0_g1_i1	341.8238368	-0.267902974	0.092638523	-2.891917575	0.003828984	0.013289143	319.623117	404.7964481	385.2897499	407.3892778	349.8364311	315.0452123	316.9998542	279.9495915	308.4675117	330.8411749
EDWA@DN15922_c0_g2_i1	18.93476778	-1.209590217	0.418269747	-2.891890283	0.003829316	0.013289314	32.80459802	20.12201796	17.14909401	32.93277889	29.040518	16.13098916	21.22735261	11.31041209	3.508454135	5.121462922
EDWA@DN18407_c0_g1_i1	50.70893312	0.64856539	0.224274868	2.891832671	0.003830019	0.013290768	32.77817726	34.19174848	33.19843022	60.51684328	37.03390924	52.5028582	69.45860703	75.43552139	59.7521795	52.22105659
EDWA@DN26788_c0_g1_i1	3.586079729	2.933084148	1.01444326	2.891324004	0.003836224	0.013311317	0	2.00438134	1.063849152	1.05821078	0	13.25558508	5.782308917	5.676067092	0.891727187	6.128667737
EDWA@DN2456_c0_g1_i3	96.03981044	0.506773265	0.175298478	2.89091652	0.003841201	0.013327603	101.4479475	84.14518199	52.048982	89.74743317	69.52672393	112.5842065	121.1846268	102.3071176	130.1560361	97.24984865
EDWA@DN26701_c0_g1_i1	1.738338756	-3.62838607	1.255450693	-2.890106389	0.003851115	0.01336101	3.139367906	5.004523997	2.125498499	3.168365283	2.983607568	0	0.962024308	0	0	0
EDWA@DN25016_c0_g1_i1	5.971694192	-1.780804827	0.616187819	-2.890035751	0.00385198	0.013363025	5.218904521	14.02395674	10.61642479	10.54359789	5.952588388	2.049509919	1.92425669	2.8464473	4.491517656	2.049738029
EDWA@DN22384_c0_g1_i2	74.6049301	0.5086544	0.176006486	2.889975313	0.003852721	0.013364606	52.39498285	71.12453762	54.19561611	67.66079837	62.71763956	67.42051813	101.1095708	100.3126119	90.37867356	78.73435208
EDWA@DN13361_c0_g2_i6	17.48685471	-1.228370521	0.425057152	-2.889894958	0.003853706	0.013367034	15.96324607	24.21392647	17.24805922	33.03961506	32.14840795	4.994145201	2.898594676	17.85874474	12.12674129	14.37706639
EDWA@DN24504_c0_g1_i1	31.91059349	0.778765066	0.269482604	2.889852833	0.003854222	0.013367837	16.74748947	24.02493285	19.12620038	28.50931064	28.83977289	35.80444951	42.33717427	41.68179754	27.77757872	54.25722858
EDWA@DN641_c0_g1_i1	707.4506661	-0.193497904	0.066970281	-2.889310021	0.003860882	0.013388957	807.4769013	756.61466	739.6112709	700.1160444	769.1049149	652.2100435	665.7775999	639.9545629	623.5276585	720.1130041
EDWA@DN72263_c0_g1_i1	6.369664024	-1.91852425	0.664006034	-2.889317493	0.00386079	0.013388957	13.83222638	8.070569334	8.622377355	14.91955131	5.022655372	0.999138164	5.796923763	4.700091009	1.733107555	0
EDWA@DN12672_c0_g3_i1	5.371200349	1.912670891	0.662036281	2.889072618	0.003863798	0.01339808	3.13498117	3.00457572	0	2.10920779	2.977869487	10.24161769	4.808705115	9.487460098	10.77366152	7.173924897
EDWA@DN60021_c0_g1_i1	6.437462549	-1.905307058	0.659570595	-2.888708306	0.003868277	0.01341262	3.142782037	6.006870467	14.87147751	15.85570875	10.94304241	1.022076272	2.888170206	0.946671143	3.583341296	5.114485391
EDWA@DN11387_c0_g1_i1	37.8485149	0.722287638	0.250058539	2.888474195	0.003871158	0.013421616	15.76538742	25.0697681	35.1305616	35.99737631	30.91796377	43.80234149	40.47123085	59.55151071	42.73393535	49.04507334
EDWA@DN29387_c0_g1_i2	5.019260957	2.349802118	0.813584671	2.888208447	0.00387443	0.013430976	3.134510296	4.005542456	0	1.054944203	0	13.31017185	1.923362379	6.643916908	9.87586535	10.24429612
EDWA@DN5490_c0_g1_i1	134.9994601	0.374694977	0.129732477	2.88821261	0.003874379	0.013430976	136.6520594	105.3071815	129.8903663	102.7141968	113.7143366	146.6851254	135.8558161	162.5703516	166.4092319	150.1959351
EDWA@DN26494_c0_g1_i2	36.84966498	0.77822252	0.269462664	2.888053239	0.003876343	0.013436613	17.01498489	26.22232936	39.85618967	20.24175809	32.13502388	48.00200034	41.53905427	45.13267881	34.70402198	63.64860857
EDWA@DN7892_c0_g2_i3	440.8067225	0.251417265	0.08705555	2.888009602	0.00387688	0.013437484	419.9110767	365.0330897	453.3369081	391.9741756	382.5318425	427.2642915	523.5404355	470.2104995	461.0512331	513.2136724
EDWA@DN60283_c0_g1_i1	23.51846934	1.053105054	0.364699367	2.887597697	0.00388196	0.013454098	11.61748563	18.0913618	6.417426657	23.34189318	17.00476108	36.41880595	18.32295696	48.11802932	34.3614852	21.49048763
EDWA@DN17003_c0_g1_i3	3.12103927	3.185252735	1.103401795	2.886756891	0.003892349	0.013489105	1.060101163	2.013947836	0	0	0	5.02608747	6.757109667	6.591827784	8.736192809	1.025125975
EDWA@DN7362_c0_g2_i1	89.94876108	0.440431312	0.152605805	2.88607182	0.003900831	0.013517504	76.54947313	74.6241954	61.38532057	72.4346451	96.39221865	105.0451699	106.2565709	100.6195615	107.6383109	98.5421447
EDWA@DN4458_c0_g1_i4	131.3599757	-0.41889694	0.145157223	-2.885815324	0.003904012	0.013526527	166.5409479	140.0169865	152.5714544	159.5823656	133.3742187	104.4317402	143.8514514	94.13965589	124.7524658	94.33847035
EDWA@DN51864_c0_g1_i1	1.439109129	3.92002503	1.358366827	2.885836839	0.003903745	0.013526527	0	0	0	0	0	4.06989668	3.854940324	1.890067505	3.554082531	1.022104248
EDWA@DN10464_c0_g1_i1	160.913943	0.370821724	0.128510596	2.885534229	0.0039075	0.013536613	107.9764115	169.0531429	151.1817407	133.8840865	139.2292548	182.3724365	200.7133657	183.7607393	164.7573187	176.210933
EDWA@DN7447_c0_g1_i1	129.2501585	-0.44156974	0.153027679	-2.885554718	0.003907245	0.013536613	187.2085294	141.2133223	121.7520742	126.7939407	166.7225493	121.9579444	115.9295864	109.0584474	85.84812734	116.0170634
EDWA@DN1256_c0_g2_i1	269.2891261	-0.267035488	0.092543831	-2.885502847	0.003907889	0.013536963	299.9887959	290.5896362	267.8239403	296.0685798	315.7134618	249.0535477	263.8354568	253.562433	219.1327313	237.1226781
EDWA@DN23440_c0_g2_i1	377.3801216	-0.306138991	0.10612856	-2.884605144	0.003919049	0.013574617	509.5903583	382.7071722	461.1373721	393.6654741	339.9062291	338.6164118	346.0473482	311.7947297	351.1773193	339.1588014
EDWA@DN29898_c0_g1_i1	87.61071692	-0.490493522	0.170041701	-2.884548427	0.003919755	0.01357606	85.08175304	95.81612898	87.25991517	112.9327916	130.5544891	66.99388915	88.87600764	62.99527632	73.73295703	71.86396117
EDWA@DN13192_c0_g1_i1	218.2594352	-0.36067297	0.125043613	-2.884377392	0.003921884	0.013581432	270.4074157	226.036135	213.5227684	276.0958826	240.1570499	208.632103	209.6833199	152.2432439	167.0441262	218.7723074
EDWA@DN54199_c0_g1_i1	4.24405755	2.564482098	0.8890902	2.88438912	0.003921738	0.013581432	1.044993723	4.00610096	0	0	0.992623162	4.096647077	9.61741023	4.743730049	3.591220508	14.34784979
EDWA@DN19929_c0_g2_i1	854.504504	-0.218812351	0.075862376	-2.884332944	0.003922438	0.013582346	930.3059133	920.1520984	943.3496829	914.322539	886.9113928	701.2203232	840.6651944	774.2648145	720.6685815	913.1845002
EDWA@DN6522_c0_g1_i1	189.7935712	-0.420807512	0.145897965	-2.884258953	0.00392336	0.013584536	201.2823835	224.0581217	212.5241224	189.7882557	259.3029189	179.5743334	141.0898844	187.9215788	189.3942884	112.9998247
EDWA@DN4368_c0_g2_i1	147.503779	0.379647731	0.131673864	2.883242881	0.003936038	0.013627429	115.169379	122.2000393	146.9143724	138.71117	118.6840557	163.2581136	183.6687404	184.9861362	169.8767946	131.5689885
EDWA@DN15452_c0_g1_i1	214.3757782	0.298419007	0.103504767	2.883142644	0.003937291	0.013629755	205.7416185	199.9303277	197.6170303	155.7535263	202.126081	242.0373464	224.2505739	233.8534204	239.9051396	242.5427181
EDWA@DN34852_c0_g1_i1	3.460596699	2.873647636	0.996705721	2.883145523	0.003937255	0.013629755	2.099332865	0	0	1.057683452	0.996325048	5.101281466	1.9266008	5.676447457	4.465101111	13.28319479
EDWA@DN16926_c0_g1_i1	23.74578893	-0.831085322	0.288298361	-2.882726492	0.003942496	0.013646766	37.13670429	25.18615693	29.01784531	24.47288812	36.10665659	18.06689591	16.41363807	12.23662311	18.30965753	20.51082348
EDWA@DN13953_c0_g1_i1	25.6949652	0.909861963	0.315660068	2.882410716	0.00394645	0.013659443	23.38745238	16.13405921	19.38257564	23.43323876	7.028144087	30.01856849	40.56955405	25.39136697	29.52117124	42.08352113
EDWA@DN22500_c0_g1_i6	3.411641384	3.321198066	1.152296279	2.882243157	0.003948549	0.013665702	3.131274918	0	0	0	0	7.174479823	4.809528197	14.25505567	2.695619362	2.050455864
EDWA@DN28718_c0_g1_i3	132.3526801	-0.465361407	0.161466936	-2.882084832	0.003950534	0.013671562	174.5155147	159.4012004	148.7505584	147.0720248	137.6282179	95.9021127	90.82059677	89.29764271	123.0246826	157.1142496
EDWA@DN20372_c0_g1_i3	69.6256654	0.544422664	0.188903385	2.882016458	0.003951391	0.01367352	59.70677976	52.51113468	62.6431807	65.08103861	43.24489525	97.58549237	65.7312206	93.90967246	66.42469394	89.41854559
EDWA@DN11690_c0_g1_i1	125.8492439	-0.396472992	0.137575251	-2.881862754	0.003953319	0.013679183	131.716045	149.5818423	149.3816117	138.8234751	144.872221	115.7222567	98.31588029	117.1135056	84.12297729	128.842624
EDWA@DN1736_c0_g1_i1	2390.145247	-0.139350204	0.04835774	-2.881652515	0.003955957	0.013687303	2402.509595	2529.817253	2623.876134	2509.575006	2462.161301	2341.443345	2162.446467	2400.149511	2258.519662	2210.954196
EDWA@DN3279_c0_g2_i1	7.618841937	-1.682462323	0.583882865	-2.881506589	0.00395779	0.013692633	8.502675921	13.10752163	9.689125292	12.78020269	14.0545473	1.000980016	9.658899827	3.762075986	2.606065352	1.026325354
EDWA@DN3368_c0_g2_i2	558.2899907	-0.187057715	0.064918336	-2.881431122	0.003958737	0.013694902	600.3922962	573.6549144	587.6974275	596.3485184	614.3209524	521.667721	551.4984765	510.7462281	525.7681642	500.805208
EDWA@DN20020_c0_g1_i1	14.03044393	1.141859622	0.396351736	2.880924993	0.0039651	0.013715901	7.403316895	9.052170729	13.9253777	9.556685479	4.004322151	16.14696044	22.18943656	24.51370925	20.19994427	13.31251583
EDWA@DN12800_c0_g3_i1	455.4759394	0.260358249	0.090375947	2.880835642	0.003966224	0.013717767	461.6044092	388.32228	421.2511817	401.6747287	399.7152536	449.9010269	476.2685701	581.0392643	454.4638262	520.5188528
EDWA@DN20767_c0_g1_i1	12.19559991	-3.217447984	1.116845152	-2.880836236	0.003966217	0.013717767	30.9159056	35.34198008	22.67838784	21.33662551	0	0.995965974	0.966607655	2.81745138	6.903075027	0
EDWA@DN8149_c1_g1_i3	92.41557339	1.169777586	0.406092698	2.880567892	0.003969594	0.013728413	47.85067931	40.34040527	48.46962842	69.2448977	78.32543151	86.01538582	82.11041215	78.98532181	119.7508254	273.0627465
EDWA@DN2449_c0_g1_i5	310.9455851	0.251425758	0.087288999	2.880383114	0.003971922	0.01373545	316.5647343	273.6239263	277.4892672	279.4817377	272.4973578	331.7549623	335.398225	309.9463897	347.8798519	364.8193994
EDWA@DN26401_c0_g1_i1	24.14762116	-1.100855082	0.382194787	-2.880350859	0.003972328	0.013735843	36.19252601	34.30731935	51.75761183	15.98918211	26.12433848	12.9793361	13.52761402	9.398197293	10.38853475	30.81155171
EDWA@DN61280_c0_g1_i1	3.368416978	-2.566015647	0.890917253	-2.880195258	0.00397429	0.013741611	6.275130774	6.010370142	4.24889649	5.279260775	6.952672393	2.046985574	1.923565505	0.947288126	0	0
EDWA@DN11977_c1_g1_i1	3.098479809	-2.797159725	0.971229256	-2.880020044	0.003976499	0.013748237	8.451764279	5.026055277	3.209709407	5.305923355	5.00228723	2.022144769	0	0.943349068	0	1.023564709
EDWA@DN28737_c0_g1_i1	7.404345977	-2.07051448	0.718997328	-2.879724861	0.003980224	0.013759087	30.26964622	9.01540076	7.43149735	6.326158735	6.944686453	2.049509919	0	3.795263066	7.186428249	1.024869014
EDWA@DN6026_c0_g1_i1	426.2592968	-0.299045991	0.103845083	-2.87973183	0.003980136	0.013759087	454.040569	422.090217	521.8177379	404.1916103	549.0790207	338.0053332	412.7150298	347.2327734	388.7656394	424.6550372
EDWA@DN9869_c0_g1_i3	1173.618956	0.212501777	0.073800011	2.879427428	0.00398398	0.013771057	1047.522616	1115.023496	1055.71019	1074.51234	1142.479718	1159.029474	1351.816715	1151.243137	1187.584719	1451.267158
EDWA@DN22690_c0_g1_i12	370.9803511	0.226123136	0.078542026	2.879008185	0.00398928	0.013788362	340.2725748	330.5646945	345.0338055	325.7971748	368.068382	390.4316395	428.1471135	378.5774908	404.236589	398.6740466
EDWA@DN10617_c0_g1_i1	951.3660791	0.230822388	0.080181274	2.878756814	0.003992461	0.013798339	952.9360505	844.3479244	900.8530007	827.8434786	850.5024541	963.9119905	1033.533727	926.245477	988.0880928	1225.398595
EDWA@DN5101_c0_g2_i2	132.5803011	-0.352668489	0.122519236	-2.878474436	0.003996037	0.013809681	153.4849337	147.4336639	163.9861724	145.0912784	133.6665833	114.053315	104.0817703	121.9161104	117.433326	124.6558578
EDWA@DN17739_c0_g1_i1	18.20690521	-0.951834907	0.330676308	-2.878449059	0.003996358	0.013809775	18.05823727	23.18397819	30.12693828	28.74657734	20.07164923	11.02088411	11.58912134	9.40769076	16.52531937	13.33865619
EDWA@DN5713_c0_g1_i6	554.1681154	0.220806141	0.076715064	2.878263131	0.003998714	0.0138169	546.7498963	492.1644146	551.7165737	466.6464043	503.2953958	579.0286734	563.7633013	602.4432487	661.9524324	573.9208131
EDWA@DN6582_c0_g2_i2	100.0790784	0.544907556	0.189350055	2.8777787	0.00400486	0.013837115	77.84224866	67.66290561	93.97738546	94.96126193	72.41542985	86.61327522	126.6332933	111.7454651	98.31468466	170.6248338
EDWA@DN1212_c0_g1_i8	382.1922505	0.25664927	0.089200981	2.87720233	0.004012182	0.013859354	383.5126965	339.5170563	343.9363857	365.9475516	308.7058034	419.9063254	399.1225245	368.1134518	438.128902	455.0318077
EDWA@DN3831_c0_g2_i6	317.5717761	0.320825693	0.111504731	2.877238377	0.004011724	0.013859354	279.0198466	239.7570368	266.4991768	300.0372557	326.9419736	399.5641565	354.3302812	374.6519673	354.9598212	279.9562447
EDWA@DN9711_c0_g1_i4	479.4425463	-0.211753385	0.073596774	-2.877210138	0.004012083	0.013859354	501.686844	523.3851559	484.4348897	572.227286	491.0987084	463.1491154	448.6439268	430.8067683	444.0071114	434.9856569
EDWA@DN13012_c0_g1_i1	224.5938419	-0.303828732	0.105603054	-2.877082828	0.004013702	0.013863583	262.1936119	243.3282299	270.9987157	237.8736431	226.2375602	228.1603687	201.0434722	214.1493037	176.9783523	184.975161
EDWA@DN18200_c0_g1_i2	84.47323259	-0.444694047	0.154572445	-2.876929635	0.004015651	0.013869294	86.86263408	103.145688	95.61783482	95.00612367	106.308791	64.44771275	81.77131728	59.69537538	77.15052616	74.72632283
EDWA@DN60121_c0_g1_i1	31.15523192	0.815565269	0.283494223	2.876832058	0.004016893	0.013872562	17.80909821	30.03435233	11.68473233	22.19799226	30.83948315	41.90512714	28.88170206	45.44021487	36.72924828	46.03036852
EDWA@DN7128_c0_g1_i2	121.9971261	0.408342269	0.141955671	2.876547777	0.004020513	0.013884042	76.51016872	121.9898851	106.5605226	102.2311746	116.4399191	138.1768628	130.389307	130.7435096	139.9151644	157.0147476
EDWA@DN7598_c0_g1_i7	303.9872849	-0.261746287	0.090995101	-2.876487687	0.004021279	0.013885664	308.1873417	361.5520271	324.0786389	340.3774863	322.8624146	306.6024048	252.3033685	294.8497946	263.8646094	265.1947627
EDWA@DN40994_c0_g1_i1	3.1463842	-3.284642791	1.141997289	-2.876226434	0.004024609	0.01389614	1.04653776	11.01555891	2.124840774	6.333741578	7.948320822	0	0	0.947545641	0	2.047296516
EDWA@DN3207_c0_g1_i3	1127.160154	-0.198528989	0.069027705	-2.876076915	0.004026516	0.013901701	1265.695264	1147.921825	1224.01462	1187.90708	1195.875365	1067.618819	1104.292192	971.8502828	935.7588505	1170.66724
EDWA@DN3776_c0_g1_i2	460.9427381	-0.27536228	0.095777049	-2.875034085	0.004039839	0.013946673	522.7571426	507.0748526	519.8319121	455.7471659	517.7223382	401.2583554	436.1256081	341.1974314	407.8577932	499.8547812
EDWA@DN25564_c0_g1_i3	3.1382709	-3.264492962	1.135536777	-2.87484565	0.004042251	0.013953973	4.218788887	4.017429286	7.476066864	10.60260775	1.999139821	0	0	0	0	3.068676389
EDWA@DN19765_c0_g2_i1	38.40492432	-0.633621951	0.220420297	-2.874608011	0.004045294	0.013962704	44.35241241	46.23066017	51.33145405	41.3759016	50.01136609	28.33108574	27.9661765	27.36312673	28.2017072	38.88535271
EDWA@DN7386_c0_g1_i5	228.423377	-0.366760791	0.127586648	-2.874601656	0.004045375	0.013962704	249.5034822	280.7405385	237.6261556	236.8599737	280.5981688	179.2215266	216.5294184	167.1545619	175.959877	260.0400676
EDWA@DN4883_c0_g1_i1	277.0310599	0.280097834	0.097442873	2.874482508	0.004046902	0.013966946	276.5372037	236.0192559	229.479544	248.2498986	260.1162078	289.9362173	320.7325868	288.6392462	276.6678637	343.9325753
EDWA@DN16885_c0_g1_i2	61.33201431	-0.586484286	0.204042391	-2.874325686	0.004048912	0.013972856	90.08942066	75.12768824	64.80074283	76.11114389	61.69332904	41.91706191	54.87034354	42.58721199	37.60682882	68.51637221
EDWA@DN16460_c0_g1_i1	171.831015	0.339634635	0.118166376	2.874207092	0.004050433	0.013977076	175.7077541	150.3750864	168.2785312	122.6101572	141.7052154	203.5462353	180.7072587	194.5067855	192.8897857	187.9833405
EDWA@DN6096_c0_g1_i3	258.3115573	-0.266848486	0.092845279	-2.874120154	0.004051548	0.013979896	270.5364885	297.7510487	283.757345	251.6450117	306.5595581	244.3757993	222.2709043	241.4663673	232.5780686	232.174981
EDWA@DN65649_c0_g1_i1	505.2586165	-0.250941818	0.087316355	-2.873938327	0.004053881	0.013986918	586.6846386	558.5820757	507.0642236	510.1430906	582.2598168	483.4733475	530.2736005	398.7800545	444.7684868	450.5568304
EDWA@DN9593_c0_g1_i2	108.3618347	0.417489942	0.145272794	2.873834324	0.004055216	0.013990496	96.54718429	84.62193705	94.56842446	92.56693593	96.27976051	115.4436705	129.3753783	139.3149275	139.528524	95.37160479
EDWA@DN6767_c0_g1_i2	288.0232688	-0.294920475	0.10262353	-2.873809501	0.004055535	0.013990567	264.6117274	311.5360178	329.3868202	341.8456979	339.2920886	293.3496867	231.8062474	237.9659533	272.8459157	257.5925329
EDWA@DN23518_c0_g2_i3	103.1439813	-0.483836675	0.168370518	-2.873642491	0.00405768	0.013996937	126.794035	115.0838156	91.74321626	134.3805274	133.7079518	69.77921817	104.380047	102.3937112	86.39014089	66.78714931
EDWA@DN10075_c0_g1_i1	221.479003	-0.44306809	0.154191977	-2.87348342	0.004059724	0.014001929	268.825097	279.7147237	187.5960463	282.6066585	257.3793507	131.0359982	164.9990753	191.3182267	209.5590767	241.7557766
EDWA@DN8379_c0_g1_i1	46.62783112	0.696336607	0.242330856	2.873495431	0.004059569	0.014001929	32.3560773	54.08650848	31.8366131	37.90118882	21.81244637	42.03855799	54.8341398	63.68363401	61.09434169	66.63480363
EDWA@DN8546_c0_g1_i8	67.81317149	0.52327253	0.1821078	2.873421845	0.004060515	0.014003629	57.47744413	48.05901647	56.27558964	48.53929628	67.52362171	88.03605873	65.35487972	87.32154423	67.35138136	92.19288265
EDWA@DN3657_c0_g2_i1	3.780733887	-2.468055891	0.858968503	-2.873278686	0.004062356	0.014008947	8.400241602	5.009836255	2.126908009	9.522196775	6.976311703	1.020090208	0	2.837917395	0.892264403	1.021572525
EDWA@DN23207_c1_g1_i4	56.97147237	0.546618348	0.190263166	2.87295938	0.004066464	0.014022083	47.33325512	46.14296292	37.28374301	56.12913514	44.90161707	67.16557527	67.4582716	73.72123809	76.43379956	53.14512594
EDWA@DN8792_c1_g4_i1	46.63332594	0.572721874	0.199395624	2.872289091	0.0040751	0.01405083	31.92052241	36.317562	35.56730659	39.43024275	44.19936727	59.94828984	49.27385199	55.46107391	59.79221065	54.422832
EDWA@DN37675_c0_g1_i1	11.44055877	-3.641642322	1.267893803	-2.872198218	0.004076272	0.014053838	15.95187224	35.29964108	34.47093524	20.24198885	0	0	1.932058672	5.64153	0.867561586	0
EDWA@DN4891_c0_g1_i5	159.7037246	0.374994536	0.130588681	2.871569992	0.004084383	0.014079734	144.8513349	159.4719092	137.0207484	145.014172	109.5561286	162.5900007	197.1436822	196.3694447	191.9500778	153.069748
EDWA@DN9202_c0_g2_i2	48.76631357	0.751975796	0.26186888	2.871573728	0.004084335	0.014079734	45.74583512	26.22740774	44.1828421	46.88604265	19.0844523	43.97307566	56.03485358	53.58491823	78.01589262	73.92781568
EDWA@DN11944_c0_g1_i5	37.38395355	0.725846399	0.252784153	2.871407844	0.004086479	0.014085114	18.78739972	27.04325424	27.59173135	29.47870242	37.67604374	65.62116369	43.29011037	36.119076	43.12541766	45.10663631
EDWA@DN5379_c0_g1_i3	227.3154124	-0.341882667	0.119064954	-2.871396295	0.004086628	0.014085114	262.0887886	234.1955018	291.3931399	218.6241234	264.3866379	240.2751077	163.3319127	195.4018336	208.2409693	195.216109
EDWA@DN8514_c0_g2_i2	195.3150543	0.32870468	0.11447622	2.871379587	0.004086845	0.014085114	196.7553283	153.4723369	181.1424297	153.5729837	180.6737864	221.7793946	201.4468563	243.7774863	193.6039131	226.9260276
EDWA@DN19867_c0_g1_i1	330.4308819	-0.279693536	0.097418619	-2.871048052	0.004091133	0.01409886	431.8998738	323.4148363	332.1348333	368.1823927	356.0762646	285.9999193	294.4884781	322.8388711	275.4404091	313.8329403
EDWA@DN22919_c0_g2_i1	10.47051976	-1.410061956	0.491153139	-2.870921191	0.004092775	0.014103483	18.00918541	6.039847374	10.73008565	23.3872618	18.03702523	7.044535439	6.755911978	5.65207366	6.999642573	2.04962845
EDWA@DN5914_c0_g2_i1	849.731738	0.218534678	0.076121511	2.870866287	0.004093486	0.014104897	676.7464599	767.9026215	804.5115112	829.5180535	849.3613214	921.3222374	859.5794581	992.0736456	955.1224856	841.1795854
EDWA@DN6177_c0_g1_i2	287.6575285	0.316368946	0.110212637	2.870532406	0.004097812	0.014118764	241.0935287	232.8304021	319.5050129	277.8597812	210.734042	303.6539907	340.9008321	308.5957004	325.4004723	316.0015231
EDWA@DN454_c0_g1_i3	64.81832933	0.510435763	0.177825201	2.87043546	0.004099069	0.014122058	49.67325989	62.33517793	50.30788744	52.00909048	53.03525124	62.64624835	92.60113115	80.16935388	74.76758488	70.63830806
EDWA@DN25885_c0_g1_i1	29.68323656	0.815236361	0.284038838	2.870158058	0.004102667	0.014133416	17.83601054	22.04567455	28.69776689	24.31760656	14.9413868	26.54104461	31.77526213	35.0095958	52.74604599	42.92197169
EDWA@DN21419_c0_g1_i1	183.765001	0.323039824	0.112553761	2.870093567	0.004103504	0.014135261	173.8907854	188.8918993	148.0559912	139.8098077	164.9885065	205.9259791	201.0886737	203.7267622	191.2643598	220.0072448
EDWA@DN11534_c0_g1_i1	1787.345584	0.251675312	0.087702903	2.869634916	0.00410946	0.014154739	1476.303271	1494.890224	1469.581343	1903.853513	1814.756548	1925.322335	1770.111498	1787.636129	2181.132756	2049.868222
EDWA@DN15832_c0_g3_i1	111.4221481	-0.394359898	0.137427921	-2.869576249	0.004110222	0.014156326	115.7185308	118.911461	129.039269	137.3018475	131.4277206	96.27228175	112.0130276	97.86660927	79.24655851	96.42417548
EDWA@DN5538_c0_g1_i1	341.9126827	-0.377000567	0.131381123	-2.869518529	0.004110972	0.01415787	387.1835123	380.7804618	366.2894698	343.6198052	453.6718318	390.0828575	293.8859097	309.8419461	280.9777709	212.7932617
EDWA@DN1467_c0_g2_i2	246.7495963	0.35183603	0.122614139	2.869457244	0.004111769	0.014159575	246.321181	226.2499159	229.1345419	216.5649966	166.1358745	310.0426472	292.2944469	224.4434861	296.2471986	260.0616746
EDWA@DN18707_c0_g1_i4	29.79746246	-0.787363435	0.274411372	-2.869281356	0.004114057	0.014165373	30.90840783	42.40535058	46.42515872	43.73414454	25.13723238	29.89095573	23.197215	18.78520059	18.99360484	18.49735442
EDWA@DN4633_c0_g1_i1	918.4024032	0.160446837	0.055918501	2.869297877	0.004113842	0.014165373	899.74007	822.4205062	881.1878848	864.6959873	869.4348634	947.3330548	1009.423328	994.9415629	951.908275	942.9384992
EDWA@DN14810_c0_g1_i4	158.6800962	-0.324627421	0.113148378	-2.869041757	0.004117174	0.014175068	176.1243595	173.7882438	167.6060696	163.3411297	201.2701271	133.1798999	134.3998441	145.4793083	144.5599952	147.051985
EDWA@DN7518_c0_g1_i3	362.9458454	0.243868831	0.085008693	2.868751695	0.004120952	0.014187032	299.5562684	347.356533	318.5684211	346.7148556	348.9473303	408.3645081	419.5049316	410.414153	364.1591579	365.8722951
EDWA@DN4218_c1_g1_i2	45.08901408	0.613509292	0.213868003	2.868635243	0.004122469	0.014191214	28.21179584	38.04839933	47.78889725	30.58011928	33.7410236	56.35543389	50.9608056	60.73257046	58.37255125	46.0985443
EDWA@DN4494_c0_g1_i1	731.242071	0.251452488	0.087658884	2.868533996	0.004123789	0.014194716	586.9049535	645.1042823	660.5390154	669.2840895	775.9777005	771.5196457	728.9743572	724.7446502	846.9357433	902.4362724
EDWA@DN2256_c0_g1_i3	572.5450219	0.208126731	0.072556673	2.868471244	0.004124607	0.01419649	552.5043066	489.3994528	516.5323605	542.5860923	555.6651576	593.9901265	593.2919678	571.392512	646.5931379	663.4951054
EDWA@DN12575_c0_g1_i1	44.98089896	0.817173553	0.284898877	2.86829335	0.004126927	0.014203434	14.69076531	44.09656983	37.2126757	38.07401288	28.88828515	59.18763749	64.51833911	70.96217968	62.54476962	29.63375479
EDWA@DN16181_c0_g1_i1	3.495287377	-2.677155098	0.933416261	-2.868125624	0.004129115	0.014208881	10.58212839	6.036605388	5.359091877	6.374086237	2.002794345	0	0	0.942534341	2.631340601	1.024292584
EDWA@DN16181_c0_g1_i2	3.495287377	-2.677155098	0.933416261	-2.868125624	0.004129115	0.014208881	10.58212839	6.036605388	5.359091877	6.374086237	2.002794345	0	0	0.942534341	2.631340601	1.024292584
EDWA@DN7504_c0_g1_i3	227.4013164	-0.336577762	0.117352442	-2.868093369	0.004129536	0.014209288	260.1311205	249.418595	253.7930437	214.4382012	290.6333623	202.1668569	246.4875062	192.5218963	174.2862788	190.1363029
EDWA@DN9350_c0_g1_i3	539.8799499	-0.237704947	0.082885429	-2.867873756	0.004132404	0.014218112	577.3361527	570.7866421	593.4183319	544.3385785	634.5980665	541.1930799	422.1329692	475.8170092	498.2124404	540.9662291
EDWA@DN1631_c0_g1_i6	1735.740928	0.234325834	0.081710655	2.867751252	0.004134004	0.014222345	1480.549824	1714.256411	1518.266727	1621.276181	1642.050964	1935.679669	1881.93713	2009.705792	2060.038901	1493.647675
EDWA@DN2181_c1_g1_i2	25.5032493	0.852785931	0.297372831	2.867733166	0.00413424	0.014222345	16.74706377	16.01576594	18.05966257	17.95909087	21.8747188	48.09002558	23.10153441	26.51956617	27.77389889	38.89116605
EDWA@DN4928_c0_g1_i2	321.5900485	0.253579996	0.08843064	2.867558076	0.004136529	0.014229174	315.3726789	298.3170805	279.6452468	292.7322119	281.9510874	325.8084676	354.4043554	366.9629988	384.7329017	315.9734564
EDWA@DN1725_c0_g1_i2	15.54055082	-1.090096063	0.380184969	-2.867278175	0.004140189	0.014239678	24.17690281	15.04388307	25.55220321	24.35491264	16.95740108	5.093233522	8.671647835	9.451764628	16.90788987	9.195669498
EDWA@DN5658_c0_g1_i3	169.6799218	-0.362484578	0.12642055	-2.867291572	0.004140014	0.014239678	212.0997206	180.8283424	180.5651684	200.4273166	179.9584911	179.3191461	138.8386225	118.9213122	142.1582888	163.6828095
EDWA@DN6963_c0_g1_i1	286.5838431	0.295044551	0.102906072	2.867124794	0.004142196	0.014245537	276.4224609	246.0554532	237.9972717	297.1913491	228.928604	340.158883	293.6529058	295.2792618	296.0200269	354.1322149
EDWA@DN50717_c0_g1_i1	2.439633922	-3.508397328	1.223689136	-2.867065847	0.004142968	0.014247146	4.185823874	2.001809599	1.062749249	6.336730567	8.950822705	0	0.962024308	0	0.896378916	0
EDWA@DN11558_c0_g1_i5	831.8770814	-0.239210747	0.083461035	-2.866136848	0.004155146	0.014287977	994.6884407	809.2944231	899.9149303	885.4138833	914.139798	675.6929198	785.9560038	689.1139501	779.8513028	884.7051621
EDWA@DN15580_c0_g2_i1	44.62129978	-0.719850544	0.251160557	-2.8660971	0.004155668	0.014288724	43.62471396	58.51162767	38.8006981	73.53207432	63.28545769	22.98017777	43.47692822	43.24083728	32.06248977	26.69799306
EDWA@DN3160_c0_g1_i2	1078.593696	0.152247361	0.053129224	2.865604837	0.004162134	0.01430991	1081.553218	1003.483988	1003.84975	1028.157445	992.2925912	1094.411962	1179.127777	1135.687048	1140.17625	1127.196931
EDWA@DN2153_c1_g1_i5	417.2020518	-0.283635826	0.098983211	-2.865494301	0.004163588	0.014313858	544.175199	489.5557945	413.6620418	417.0419153	425.1929978	396.6397824	375.5584873	331.3715887	359.4266848	419.3960258
EDWA@DN9365_c0_g2_i1	166.4258944	0.367139069	0.128131405	2.86533241	0.004165717	0.014320129	135.3071195	129.2118338	138.1431036	153.5708272	170.8971071	184.4410262	176.8627235	161.5816434	227.2463742	186.9971858
EDWA@DN23371_c0_g1_i1	7.973184278	1.622042008	0.56610099	2.865287353	0.00416631	0.014321118	1.043780904	8.013689564	7.43149735	1.054359789	1.984196129	10.24754959	11.54554014	13.28342073	10.77964237	14.3481662
EDWA@DN4545_c0_g1_i3	575.0602443	-0.212749633	0.074254668	-2.865134812	0.004168317	0.014326969	581.2031105	616.0623603	599.5659573	646.6225773	641.7137322	551.4557896	528.778005	524.8993344	473.369414	586.9321623
EDWA@DN5437_c0_g1_i2	181.3532666	-0.33260785	0.116091727	-2.865043517	0.004169519	0.014330051	226.8001241	226.5390687	196.44248	190.3365419	170.3885794	165.9339005	171.8126432	149.7488169	149.4804051	166.0501065
EDWA@DN10330_c0_g1_i3	570.1335857	0.258479028	0.090219572	2.864999491	0.004170099	0.014330993	539.4522418	550.3365759	587.5038968	460.882104	457.5715566	573.6360078	609.9357506	663.9657596	569.4502179	688.6017457
EDWA@DN3806_c0_g2_i1	557.1119603	-0.235213928	0.082100465	-2.864952456	0.004170719	0.014332072	625.5960953	589.0313819	619.5302782	583.5743859	593.3287806	530.170438	556.5841136	445.728681	459.0520746	568.5233735
EDWA@DN10059_c0_g1_i3	136.8913752	-0.39397976	0.137527767	-2.864728828	0.004173665	0.014341146	171.3611961	146.3018217	157.4095811	162.0125474	139.6549906	149.7920193	110.150116	111.8451403	96.12002969	124.2663096
EDWA@DN502_c0_g1_i1	9089.499749	0.26736295	0.093330292	2.864696395	0.004174092	0.014341565	8574.208233	7756.182534	8854.331008	7678.768739	8384.322427	8411.016301	9327.958402	9818.71832	9185.915639	12903.57589
EDWA@DN13560_c0_g1_i1	70.66510414	0.587869075	0.205229133	2.864452355	0.00417731	0.014350518	37.71338444	54.0618342	65.85940042	62.36578777	62.67378834	58.25834748	93.38417	101.2938123	99.43772097	71.60279547
EDWA@DN8903_c1_g1_i1	680.7315379	0.212470864	0.074174503	2.864473029	0.004177037	0.014350518	671.2304687	624.8703319	550.4323499	677.2170775	629.3151184	678.9057185	730.6518221	723.3483296	724.0256514	797.3185113
EDWA@DN25_c0_g1_i9	879.452931	-0.233044103	0.081361214	-2.864314474	0.004179129	0.014355716	1017.369841	976.1325653	885.4252146	919.2404662	951.7184257	793.1623177	801.3377681	774.7362788	707.3720677	968.0343647
EDWA@DN42059_c0_g2_i1	11.73872491	-1.317306796	0.459961021	-2.863953108	0.004183899	0.014369567	24.4426877	13.10686198	12.91747706	20.2341555	13.04989025	8.009200003	6.7610592	0.940565103	8.688856135	9.236496122
EDWA@DN4370_c0_g1_i2	2214.620541	0.189951671	0.066324337	2.86398144	0.004183525	0.014369567	1870.403703	2146.241137	2186.78756	2004.034245	2138.678263	2270.448025	2417.351887	2569.633889	2449.820407	2092.806297
EDWA@DN48987_c0_g1_i1	258.3336235	-0.279054567	0.097437314	-2.863939444	0.00418408	0.014369567	315.1180819	281.0716497	265.4480272	303.2438016	251.7375806	232.8785397	254.8914902	230.6179559	231.9441214	216.3849873
EDWA@DN5848_c0_g1_i2	369.1356661	0.291587605	0.101817564	2.863824228	0.004185602	0.014373743	306.8352829	344.6537671	336.6020759	300.1602578	371.2231291	333.9049523	397.8463722	397.0990415	430.1275122	472.9042703
EDWA@DN5930_c0_g2_i2	199.9228655	0.314810498	0.109947114	2.863290243	0.004192663	0.014396937	163.5320924	199.5532387	166.7173534	200.1261715	160.5446193	223.5422432	218.245365	211.7060117	208.0187655	247.2427939
EDWA@DN1364_c0_g1_i3	1437.004792	0.179861778	0.06281736	2.863249543	0.004193202	0.014397733	1330.334274	1514.767054	1284.944586	1246.048349	1360.776095	1417.688723	1546.173957	1570.989371	1524.796259	1573.529256
EDWA@DN1267_c1_g1_i1	552.5169486	0.279094664	0.097477026	2.863184025	0.004194069	0.014398604	506.6194859	486.3174487	462.6862658	542.3168117	498.1519954	595.2952229	562.7424527	489.7313594	673.0147276	708.2937163
EDWA@DN16563_c0_g1_i2	505.196564	-0.243839216	0.085163306	-2.863195749	0.004193914	0.014398604	590.6834923	521.6271021	573.5411354	528.6556209	523.4380963	454.4119819	439.6280999	464.3110079	411.3762487	544.2928543
EDWA@DN6381_c0_g1_i4	275.7698542	0.346280912	0.1209449	2.863129507	0.004194791	0.014400028	252.4321766	227.0993406	268.6550749	282.5690353	183.9367519	305.2154664	345.9703177	339.1787956	273.2085091	279.4330736
EDWA@DN1105_c0_g1_i2	85.79566006	0.508977573	0.177772785	2.863079256	0.004195456	0.014401258	67.92459202	74.11286776	66.87651944	84.36831161	60.55001289	108.5611475	125.026333	79.69466482	78.10904605	112.7331055
EDWA@DN4536_c0_g3_i1	1339.466625	-0.178060901	0.062193877	-2.862997269	0.004196542	0.014403931	1325.980406	1468.095767	1385.321674	1477.433269	1450.993165	1318.99635	1246.876917	1216.290436	1141.985582	1362.692688
EDWA@DN8425_c0_g2_i1	127.4894715	-0.4432393	0.154827942	-2.862786227	0.004199338	0.014412474	105.3726472	173.5454211	143.3957188	153.4867776	158.7457848	106.8491628	128.5089096	116.5437325	102.17849	86.26807098
EDWA@DN1883_c0_g1_i2	506.0482891	-0.309975338	0.108285984	-2.862561965	0.004202311	0.014421623	587.5107573	571.5770012	545.5954764	535.5826288	559.0424893	490.8098776	429.7789244	414.8498057	352.1347311	573.6011991
EDWA@DN54328_c0_g1_i1	1120.600688	-0.183539614	0.064119014	-2.862483421	0.004203353	0.014424142	1235.112066	1221.601373	1134.568113	1182.870326	1183.374869	1031.456589	1025.47819	968.4368162	1031.126222	1191.982314
EDWA@DN1933_c0_g1_i5	201.9984848	0.312231333	0.109084964	2.862276522	0.004206098	0.014432507	205.9463362	170.8628614	174.3400908	151.7223057	198.0554526	222.5593697	216.0180189	211.3419327	231.7197592	237.4187205
EDWA@DN18089_c0_g1_i2	35.58424591	-0.686624778	0.239900132	-2.862127561	0.004208075	0.014438236	54.47488864	31.03549741	52.0501713	43.33893726	38.79805945	25.55190679	26.95625526	25.56012086	30.45840102	27.61822111
EDWA@DN10298_c0_g1_i1	23.58412217	0.952587756	0.332832341	2.862064889	0.004208907	0.014440036	14.7536919	24.09620564	13.87308105	11.65767858	15.98735704	26.38783413	41.44468249	37.77540616	34.52543858	15.33984616
EDWA@DN66342_c0_g1_i1	3.790697243	2.351158637	0.82161502	2.861630545	0.004214679	0.01445878	0	3.020102742	1.073141733	1.063129532	1.002125422	8.049243287	5.790948335	7.535641521	5.248288909	5.124350949
EDWA@DN3583_c0_g1_i2	494.8692102	0.253824395	0.088706006	2.861411621	0.004217591	0.014467712	453.6161049	465.774115	458.4448114	429.1509636	449.8176736	449.2950602	522.1184369	576.3087785	518.9615645	625.2045935
EDWA@DN9154_c0_g1_i2	12.71557918	1.155055646	0.403694912	2.861209321	0.004220283	0.014475889	6.300813909	10.02201752	8.509489717	9.522552195	4.983326265	22.43591683	19.27305756	12.2976947	13.37828401	20.43263907
EDWA@DN8269_c0_g2_i2	150.6136687	-0.405800988	0.141838899	-2.860999282	0.00422308	0.014484424	186.4228356	164.5328439	162.9442129	159.9580857	183.9522916	112.6825317	122.7369475	104.2829709	133.966473	174.6574937
EDWA@DN8284_c0_g1_i3	86.7358744	0.512894245	0.179273281	2.860963128	0.004223562	0.014485017	52.91064196	79.48197094	65.3809209	78.61373026	81.11317097	82.67131945	82.01477143	108.3914492	127.1814624	109.5993065
EDWA@DN10204_c0_g2_i1	31.27819459	-0.699360684	0.244455869	-2.860887267	0.004224572	0.014487424	33.79632185	47.23855581	37.43498883	35.01283978	40.01120254	21.24430347	27.96661852	26.41774159	21.14552936	22.51384418
EDWA@DN26018_c0_g1_i1	1.447512471	-4.017457329	1.404293366	-2.86083907	0.004225215	0.014487509	6.261933843	1.001784193	3.182682689	1.053677896	2.975046092	0	0	0	0	0
EDWA@DN3815_c0_g1_i9	51.99106914	0.563887504	0.197105173	2.860845794	0.004225125	0.014487509	51.14347702	43.06888638	30.77539266	37.90118882	46.59931725	66.64649437	56.7581447	60.83212801	57.50055689	68.68510529
EDWA@DN31029_c0_g1_i1	1.447525187	-4.0351005	1.410715467	-2.860322009	0.00423211	0.014510093	1.059236532	1.006567974	2.145753722	4.251745106	6.011948538	0	0	0	0	0
EDWA@DN8637_c0_g1_i1	139.1159475	-0.429850303	0.150284004	-2.860253195	0.004233029	0.014512182	182.711365	141.7156674	125.1398198	149.6003154	199.0557327	122.4076533	133.0825295	131.1452172	103.9655193	102.3356554
EDWA@DN4536_c0_g2_i7	501.8739439	-0.223147191	0.07802498	-2.859945523	0.004237138	0.014525207	619.8102088	506.2232309	523.3665022	519.8119655	534.1598828	442.2230913	459.7960745	441.0429011	482.6843465	489.6212356
EDWA@DN13211_c0_g1_i1	52.51109246	0.563702347	0.197105327	2.85990418	0.00423769	0.014526039	43.95115068	48.04343038	43.57271922	44.35711397	31.8251474	70.58632533	55.79740984	63.45807793	52.88635603	70.63319381
EDWA@DN20995_c0_g1_i1	42.55033029	-0.765314642	0.267626286	-2.859639288	0.004241231	0.014537115	55.47605888	54.05609892	55.25346777	60.18632247	42.76242188	43.98832368	14.43312759	21.78821235	37.63413891	39.92513046
EDWA@DN1293_c0_g2_i4	63.4015166	-0.608332393	0.212764135	-2.859186736	0.004247287	0.014555711	82.96071646	71.15632439	101.0501904	75.12235621	52.82325841	33.65387525	51.07360254	49.19077882	52.62125043	64.36281308
EDWA@DN48417_c0_g1_i1	459.9869467	-0.24350018	0.085164756	-2.859166053	0.004247564	0.014555711	558.5629278	515.4867149	494.6669654	469.9440512	456.0356789	414.6991151	433.7943304	448.4064627	443.7566648	364.5165557
EDWA@DN7968_c0_g1_i1	168.8775059	-0.344691649	0.120556783	-2.859164291	0.004247587	0.014555711	183.7280442	210.0401318	202.0974436	169.7392589	179.0257645	175.0746187	145.6074054	127.3815881	156.9167433	139.1640604
EDWA@DN10849_c0_g3_i1	187.7365428	0.381951532	0.133598354	2.858953883	0.004250406	0.014564306	189.9584292	152.1387056	151.5626951	159.6199913	161.4915398	225.7739004	168.0046438	189.1814706	210.9228973	268.7111547
EDWA@DN6619_c0_g1_i6	128.843538	0.501263795	0.175348233	2.858676055	0.00425413	0.014576002	113.2612345	125.7792274	129.728007	81.81477308	83.13357212	177.3565316	154.3894151	161.1500506	160.4020518	101.4205164
EDWA@DN2589_c1_g1_i3	473.4394985	0.243782146	0.085281728	2.858550728	0.004255811	0.014580696	444.2462074	435.0661408	402.5298533	435.1009279	450.3469412	469.6291714	450.3643482	548.6438022	515.9172628	582.5503297
EDWA@DN23535_c0_g2_i1	1.970972588	-3.821571808	1.337075572	-2.858156926	0.004261096	0.014597739	3.169411605	5.026055277	7.48932195	0	3.001372338	0	0	0	0	1.023564709
EDWA@DN16752_c0_g1_i3	135.6005058	-0.438757605	0.153512413	-2.858124603	0.00426153	0.01459816	127.5799255	163.3024297	179.5603076	173.1509566	136.9816684	84.95693021	106.7505949	137.4240756	112.1796626	134.1185066
EDWA@DN2341_c0_g2_i2	1588.948607	0.144627225	0.050606	2.857906687	0.004264458	0.014606056	1457.428514	1515.797763	1506.715452	1548.241383	1519.825196	1695.785216	1679.625954	1717.367162	1712.175388	1536.524043
EDWA@DN704_c0_g1_i5	2587.320652	-0.190130846	0.066527689	-2.857920505	0.004264272	0.014606056	2649.998782	2704.890176	2984.2844	2773.283313	2675.279394	2156.475073	2509.96029	2295.833628	2377.783249	2745.418216
EDWA@DN6273_c0_g1_i1	193.8766405	-0.394005873	0.137871077	-2.857784834	0.004266096	0.014610599	256.6709213	188.3553718	263.2022648	196.803014	195.5333432	182.7973026	142.8811525	169.4625633	143.1165832	199.9438882
EDWA@DN22798_c0_g1_i1	120.812907	0.412969921	0.144508747	2.857750336	0.004266559	0.014611121	86.60307473	111.5633978	101.6092554	116.7094659	102.0285665	152.7566583	133.0825295	139.6366341	157.7104064	106.4290816
EDWA@DN15976_c1_g1_i6	1.64757855	-4.208770543	1.47276946	-2.857725297	0.004266896	0.014611207	0	4.003119493	7.438613126	1.056766379	3.977286507	0	0	0	0	0
EDWA@DN19222_c0_g1_i1	2.887471338	-3.17932708	1.112585548	-2.857602354	0.004268549	0.014615802	2.125053808	9.073156024	7.533751561	4.2593778	3.011195058	2.002929098	0	0	0.869250035	0
EDWA@DN10613_c0_g2_i1	46.0697666	0.599254107	0.209717385	2.857436483	0.004270781	0.014621309	45.17812248	30.07342527	37.24260164	37.05233005	33.89527882	58.09050228	53.00704353	46.33207872	67.72585458	52.10042861
EDWA@DN34302_c0_g1_i1	6.600367206	-2.081432484	0.728420859	-2.857458649	0.004270483	0.014621309	12.74699101	9.071991467	2.151924163	21.29376099	8.02865969	0	4.828800556	1.881538152	0.869753651	5.13025238
EDWA@DN12330_c0_g2_i1	4.11678386	-2.620914141	0.917314676	-2.85715928	0.004274513	0.014633018	8.435563799	11.04706978	9.609862395	6.360730802	0	1.014098549	1.928050968	1.888292279	0.884170022	0
EDWA@DN1370_c1_g3_i1	83.63630309	-0.558815616	0.19561335	-2.85673558	0.004280222	0.014651495	112.2794206	120.2633723	79.74144793	86.72414044	98.61862863	100.0066978	67.40721997	50.14660698	59.8642795	61.3112168
EDWA@DN55318_c0_g1_i1	109.2397494	0.479382476	0.167815018	2.856612486	0.004281883	0.014656108	111.9104741	99.95578417	64.77971924	71.46825026	107.5877477	122.5516128	116.9528092	123.0426824	120.0033435	154.1450713
EDWA@DN25011_c0_g1_i1	19.77429087	0.958042659	0.335397598	2.85643864	0.004284228	0.014662512	14.71773337	14.04130132	10.64845276	13.76778554	13.96516542	16.29333071	33.73020334	32.13292833	17.79292818	30.65307977
EDWA@DN34176_c0_g1_i1	1.971795529	-3.825522147	1.339274223	-2.856414377	0.004284555	0.014662512	6.355419189	2.013135949	0	5.314681382	5.009957115	0	0	0	0	1.024761653
EDWA@DN73015_c0_g1_i1	4.462998407	-2.783514618	0.974482006	-2.856404327	0.004284691	0.014662512	7.441462119	9.075408308	17.22895613	5.325736082	0	1.00061895	0	2.821262997	1.736539484	0
EDWA@DN9854_c0_g3_i1	75.3156556	0.510825571	0.178839336	2.856337882	0.004285588	0.014664512	68.17810046	52.48923371	60.43019251	70.38190832	59.30732205	85.75712627	107.2742576	104.2825253	75.19260996	69.86327976
EDWA@DN3126_c0_g1_i4	503.4693266	0.193645741	0.067803346	2.855990945	0.004290274	0.014679475	457.9499309	450.6497148	483.3830472	474.0249332	483.0641725	545.5877467	557.912224	531.2192398	542.891136	508.0111205
EDWA@DN10477_c0_g1_i5	483.4869225	-0.227714845	0.079738607	-2.855766523	0.004293307	0.014688783	458.5000022	514.0236049	509.8283047	564.4169446	561.2037536	422.1499932	418.5614714	462.017534	465.7522118	458.415405
EDWA@DN14623_c0_g1_i1	61.30184946	0.592979052	0.207669081	2.855403652	0.004298216	0.014704506	46.9493654	54.55172106	60.53181727	27.75165796	54.33172001	64.64109902	69.61103896	73.22181843	68.89334275	92.53491378
EDWA@DN25776_c0_g2_i2	35.46577062	0.803468691	0.28140021	2.855252638	0.004300261	0.014710428	33.07144535	16.16191944	20.5334346	37.35388647	22.13267713	43.77128683	29.00321485	49.75801037	42.2154689	60.6563623
EDWA@DN17676_c0_g1_i3	162.5203085	-0.470162803	0.164671409	-2.855157465	0.00430155	0.014711619	180.4252011	209.1697375	163.3096551	179.3722722	212.3607264	133.1419491	151.8104792	138.8977033	175.4705016	81.24485968
EDWA@DN5042_c0_g1_i18	462.1981664	0.22015035	0.077105289	2.855191279	0.004301092	0.014711619	417.1149462	400.5114701	447.3079329	455.0586296	414.8826987	493.5348549	461.8270525	489.7381592	489.5506987	552.4552212
EDWA@DN5713_c0_g1_i9	236.3305361	0.382768819	0.134062001	2.85516265	0.004301479	0.014711619	207.9224903	216.1111062	214.9467541	154.707055	232.3250641	302.6782191	279.3625694	264.8161106	294.1199072	196.3160849
EDWA@DN9107_c0_g1_i2	80.33412799	0.499013169	0.174787595	2.854969022	0.004304103	0.014719278	52.05941191	67.54179862	60.26478633	76.6651538	76.27993553	114.1829781	100.4434265	86.54344049	96.50485155	72.8554971
EDWA@DN5993_c0_g3_i1	192.6900673	0.341218592	0.119521881	2.854862968	0.00430554	0.014723121	139.3578841	164.4214298	185.3424159	158.7685007	201.8873807	189.9002772	216.4076755	209.6445282	221.9376904	239.2328905
EDWA@DN2537_c0_g1_i1	529.8524441	0.211354177	0.074044489	2.854421435	0.004311529	0.014742527	481.5078345	506.722987	488.8370929	523.5987422	455.3596082	521.5229889	539.2705924	606.9055078	579.9338079	594.8652791
EDWA@DN6368_c0_g1_i2	143.0749055	0.348630567	0.122143152	2.854278457	0.004313471	0.01474809	133.8589973	129.1742311	128.5752813	125.6272663	112.1989251	150.4092582	150.04124	146.9770991	169.6491374	184.237619
EDWA@DN367_c0_g1_i1	788.5832113	-0.202569446	0.070990979	-2.853453351	0.004324688	0.014785365	820.7254149	822.8251034	856.002738	856.2445001	862.2353926	681.2437132	750.0827305	736.3069657	663.5685126	836.5970416
EDWA@DN9609_c0_g1_i1	25.87455155	0.807972852	0.283196939	2.853042319	0.004330285	0.014803424	19.86969491	12.01620755	25.50253514	17.94675233	18.865306	39.90449709	34.62490154	27.49894113	35.90457935	26.61210052
EDWA@DN10897_c0_g2_i2	9.180023203	1.438611358	0.504269207	2.852863787	0.004332719	0.014810664	4.196708361	4.008304463	3.188640765	5.286436209	7.968739624	18.37456935	7.70309385	19.87031113	8.940007795	12.26342048
EDWA@DN3428_c0_g1_i3	181.0230499	0.366514631	0.128473904	2.852833292	0.004333135	0.014811006	148.8749986	154.3052118	143.2608107	177.9102944	165.6923464	219.0240314	168.0865688	197.4593557	183.0803595	252.5365218
EDWA@DN10986_c0_g2_i4	187.458968	0.39167964	0.137300129	2.852725954	0.004334598	0.01481452	139.6598271	183.7816511	140.3953962	154.6937701	192.0789171	233.0416501	236.8210271	224.4529244	211.389269	158.275248
EDWA@DN9204_c0_g1_i1	298.0812553	-0.253862406	0.08898986	-2.852711607	0.004334794	0.01481452	332.4052928	348.2648626	307.5816477	312.4725276	320.6818916	291.1217072	242.5817165	273.3746807	290.3276584	262.0005674
EDWA@DN73636_c0_g1_i1	4.884139606	-2.008324005	0.704075137	-2.852428525	0.004338657	0.014826641	9.40713527	9.012046522	6.374753687	6.331199795	7.941693677	0	0.961343866	1.897242958	1.79586949	5.120110792
EDWA@DN6829_c0_g3_i1	504.6408081	-0.390075852	0.136760508	-2.852255069	0.004341025	0.014833654	534.7389999	499.4514949	559.0061052	668.5250748	600.6996571	304.8510862	415.5945009	393.0612289	484.9409935	585.53894
EDWA@DN276_c0_g1_i4	351.3970123	0.285593934	0.100135558	2.852073121	0.004343511	0.014841067	394.5268867	297.5195961	308.0711133	313.2109731	271.1361099	390.0294705	361.291353	385.5120764	413.8641985	378.8083456
EDWA@DN1213_c0_g1_i3	635.9736269	-0.295747537	0.103698088	-2.852005695	0.004344432	0.014843134	666.6543338	670.6663088	689.3759563	639.2268184	838.9522538	608.9826916	617.7440573	630.0046503	560.202054	437.927145
EDWA@DN72949_c0_g1_i1	2.969904992	-3.212305765	1.126397833	-2.851839439	0.004346705	0.014849818	10.48348966	6.011517056	1.06252822	5.28686809	3.982447904	0	1.92577084	0.946428147	0	0
EDWA@DN38714_c0_g1_i1	4.512884611	-2.063174587	0.723482346	-2.851727616	0.004348234	0.014853961	6.347378579	9.053539367	7.500183416	7.434023746	6.007310176	2.017517504	3.859311538	1.88541479	0	1.024166999
EDWA@DN1044_c0_g1_i8	603.3666592	0.23362762	0.081940504	2.85118604	0.004355648	0.014878202	588.2076076	521.9385221	573.1789531	602.6101944	487.6068943	674.7627751	570.23703	688.5439716	639.1582175	687.4224263
EDWA@DN24358_c0_g1_i1	1.548863359	-4.135285208	1.450472618	-2.850991571	0.004358312	0.014884054	4.2448811	6.045246581	0	3.192399826	2.006106084	0	0	0	0	0
EDWA@DN27_c0_g1_i9	1478.18065	-0.266223722	0.093378836	-2.851007082	0.0043581	0.014884054	1868.260382	1568.099581	1678.409108	1556.730419	1398.766272	1338.926812	1426.544145	1130.523115	1232.622994	1582.923667
EDWA@DN44506_c0_g1_i1	2.642654683	3.527547822	1.237289371	2.851028955	0.0043578	0.014884054	1.045773416	1.001350629	0	0	0	5.115961165	0	5.689436095	5.385686902	8.188338622
EDWA@DN3761_c0_g1_i2	580.4944953	0.252943319	0.088735349	2.850536135	0.004364559	0.014904302	466.4771839	555.7266335	463.905111	601.063082	561.5535179	592.3220353	695.2101698	638.2222456	650.4755659	579.9894081
EDWA@DN2124_c2_g1_i9	381.2848021	0.261530625	0.091754423	2.850332621	0.004367353	0.014912403	358.9624517	326.4611095	344.2242054	387.4138599	316.9392928	416.3526839	449.2612373	361.9624348	394.7236222	456.547123
EDWA@DN6369_c0_g1_i6	159.747847	0.330059824	0.115797582	2.850317052	0.004367567	0.014912403	132.6525344	134.0029659	133.2891787	156.4275915	151.4610094	175.6019226	171.8668196	203.2994908	171.7016974	167.1752604
EDWA@DN2213_c0_g2_i2	518.8524206	0.223323817	0.078352315	2.850251678	0.004368465	0.014914383	497.8868238	483.6964409	501.1195871	452.3538174	459.5896145	601.4953117	570.3080226	574.7411211	569.4176747	477.9157919
EDWA@DN15457_c0_g1_i1	19.76800516	1.006818608	0.353250932	2.850151309	0.004369844	0.014918005	19.85488074	10.0152524	7.430724382	7.382227266	20.84508641	22.53155892	29.81397171	27.51363428	21.54732305	30.74539242
EDWA@DN8605_c0_g1_i2	86.16200865	-0.472081995	0.165637287	-2.850094939	0.004370618	0.014919564	106.8950189	93.57363059	109.3416956	101.9933805	89.13137048	58.46221459	86.84161856	88.59070598	62.25395164	64.53649968
EDWA@DN3261_c1_g1_i1	673.5063562	-0.18313074	0.064255381	-2.850045222	0.004371301	0.01492081	733.7082789	689.7906114	752.9747322	738.3908773	666.8623446	652.9785365	622.5479191	652.6003585	620.8011613	604.4087424
EDWA@DN12754_c0_g1_i1	15.34357422	1.165819918	0.409064929	2.849963014	0.004372431	0.014923582	15.70077138	7.007272083	5.31283344	8.447203154	10.9392242	22.50565398	17.31975311	21.78821235	33.15388428	11.26093423
EDWA@DN18457_c0_g1_i2	22.21318347	1.112547918	0.39040777	2.84970742	0.004375946	0.014934492	14.77040061	13.05850862	5.341243831	14.84556677	21.99308762	23.30734417	29.8887756	39.64408203	13.24831508	46.03451033
EDWA@DN8479_c0_g1_i6	98.37238257	0.436339113	0.153137187	2.849334779	0.004381075	0.01495091	75.66988039	86.22723411	67.04925807	93.16159548	95.71095861	129.4089816	102.1493862	124.7982898	110.4460176	99.10222387
EDWA@DN1526_c0_g2_i6	1653.932364	0.201840435	0.070841381	2.849188313	0.004383093	0.014956505	1427.752134	1590.696308	1525.343639	1490.710779	1657.860779	1791.693248	1837.310219	1949.020133	1758.018821	1510.917584
EDWA@DN9849_c0_g1_i1	1904.887418	0.138923009	0.048759124	2.849169463	0.004383353	0.014956505	1893.520187	1759.105913	1800.414699	1742.232009	1869.566371	2029.446654	1991.259699	2021.894611	1885.853851	2055.580191
EDWA@DN14693_c1_g2_i1	5.976525876	-1.878837739	0.659494238	-2.848906983	0.00438697	0.014965669	9.500260038	10.04835331	10.68833358	9.54604882	6.999798845	2.024985947	0.964251795	2.83103379	0	7.162192638
EDWA@DN22770_c0_g1_i1	25.63545318	0.856695298	0.300710358	2.848905183	0.004386995	0.014965669	18.1336643	23.23132796	21.61134543	18.14203548	10.05958883	38.80536555	31.90255965	42.24993662	22.4062696	29.81243839
EDWA@DN2340_c0_g1_i2	267.037965	0.291817714	0.102431365	2.848909763	0.004386932	0.014965669	217.493432	240.3341152	211.6809375	267.7856931	262.4797324	309.7077116	311.2532409	304.2739607	254.5095715	290.8612552
EDWA@DN2618_c0_g1_i1	839.9005037	0.178021401	0.06249058	2.848771804	0.004388835	0.014970856	705.1243794	805.0410007	809.397636	822.8239298	797.7541148	860.5927297	921.3214629	879.7106209	871.9988894	925.2402735
EDWA@DN30677_c0_g1_i1	29.76046832	-0.805136306	0.282652959	-2.848497713	0.004392617	0.014982668	39.43383656	25.24095836	34.5480319	42.66683505	47.25729832	24.91020344	11.59853387	23.48179526	20.72148738	27.7457031
EDWA@DN27805_c0_g1_i1	176.5156342	0.353620298	0.124160188	2.848097311	0.004398147	0.015000442	168.566685	174.755304	117.8035146	147.2854327	166.0000926	193.9692934	223.3276432	179.3119931	194.6852171	199.4511667
EDWA@DN600_c0_g1_i3	469.2923943	-0.278202286	0.097687784	-2.847871805	0.004401265	0.015009983	592.663912	500.1498129	533.9339349	491.9361776	452.7561449	404.5692746	414.5483434	437.1249123	365.0550605	500.1863696
EDWA@DN6686_c1_g1_i1	5.148937063	-2.272589277	0.798012706	-2.847810894	0.004402107	0.015011765	5.2326888	7.009901125	6.374522322	19.00122473	4.967700514	2.045959135	4.810077487	0	0	2.047296516
EDWA@DN15696_c0_g1_i1	34.6820129	-0.765890673	0.268980062	-2.847388268	0.004407956	0.015030619	34.08061127	51.47359086	43.15347394	40.51729626	49.24831778	16.95893065	16.42839829	38.52335142	27.67216229	28.76399623
EDWA@DN4287_c0_g1_i4	540.4937561	-0.252167776	0.088565435	-2.847248202	0.004409897	0.015036142	549.1634998	609.9773627	596.273012	522.8217254	659.7866813	543.568995	476.5670282	436.6515176	542.4502977	467.6774409
EDWA@DN2340_c1_g1_i4	977.3740705	-0.220287017	0.077373835	-2.847047916	0.004412672	0.015044512	1116.016217	1054.621324	1003.008205	1012.885674	1073.501065	988.6552303	865.2854347	985.7201362	922.4882556	751.5591639
EDWA@DN37632_c0_g1_i2	21.51950164	-0.950237791	0.333794242	-2.846777062	0.004416428	0.015056223	24.49739856	22.20516295	26.97313165	31.98877267	36.18407899	18.9515926	10.6303476	6.576904947	20.75045965	16.4371668
EDWA@DN8115_c0_g1_i1	494.7672806	0.251059572	0.088193316	2.846696149	0.004417551	0.015058956	451.7387203	405.8825352	426.4112085	449.9389537	525.3758923	494.3124671	604.3200807	539.5053434	550.8845342	499.3030704
EDWA@DN13098_c0_g1_i1	32.32775884	0.74998107	0.263483128	2.846410222	0.004421519	0.015070296	17.76903329	26.03480106	22.31163791	32.71119894	21.83965761	48.11784257	31.72434759	39.84210211	51.18228046	31.74468691
EDWA@DN370_c0_g1_i5	230.6383381	-0.315350988	0.110788449	-2.846424788	0.004421317	0.015070296	229.2254353	244.2404307	258.1469414	279.9505342	266.4738472	194.4064864	216.576885	195.1082368	175.6027155	246.6518689
EDWA@DN3160_c0_g1_i1	750.6104436	0.234701624	0.082458645	2.846294917	0.004423121	0.015074659	640.4121684	663.2710195	700.5413825	675.1311112	770.110791	725.6120671	863.0844471	820.0589119	917.3084779	730.5740593
EDWA@DN19464_c0_g1_i1	522.5861272	0.196191469	0.06893118	2.846193379	0.004424532	0.015076182	498.1308509	496.9427718	515.4183161	454.6121584	470.7825648	551.2563423	530.7395922	583.05565	563.6326829	561.2903428
EDWA@DN5488_c0_g1_i1	217.9733392	0.284797596	0.100061238	2.846232977	0.004423981	0.015076182	194.8402461	192.7454457	207.0732412	184.4294224	202.9892501	238.5405006	238.6775344	257.485684	210.2741594	252.6779081
EDWA@DN8421_c0_g1_i1	375.7469515	0.226354562	0.079528268	2.84621517	0.004424229	0.015076182	333.0441127	352.6330958	336.3027408	348.0392724	361.2853757	444.2445693	414.8050952	398.889702	394.9351975	373.2903539
EDWA@DN13363_c0_g1_i1	48.10874415	0.587169457	0.206324854	2.84584937	0.004429314	0.015091382	33.77529714	32.15352355	41.68008817	45.60447648	38.99557633	60.76290249	53.99567344	68.89137031	45.8875481	59.34098553
EDWA@DN3112_c0_g1_i4	957.1816439	-0.222797453	0.078295067	-2.845612887	0.004432604	0.015101496	1056.957935	921.2492608	1100.25286	1099.924883	975.9846459	870.3384026	869.315514	804.6652855	847.4643119	1025.66334
EDWA@DN26817_c0_g1_i1	50.32825746	0.62190875	0.21856903	2.845365368	0.004436051	0.01511214	37.17301104	27.2139431	44.10675262	45.7776651	44.15379929	60.12950311	42.49188842	75.267244	64.38405066	62.58471724
EDWA@DN20891_c0_g1_i1	21.57530962	-0.836511991	0.29402447	-2.845042089	0.004440556	0.015126388	34.55527173	31.02417607	23.3784984	27.47592585	21.87507579	15.34147192	15.40022098	14.20665002	16.12702847	16.36877698
EDWA@DN1179_c0_g1_i4	612.4931657	-0.248465177	0.087350896	-2.844449101	0.004448829	0.015153472	717.3315527	725.8530229	679.3405566	638.9626116	564.2159482	504.0335465	616.7451886	517.118471	565.8647721	595.4659872
EDWA@DN14059_c0_g1_i2	34.83465781	0.673354054	0.236762503	2.844006318	0.004455016	0.015173445	23.06367726	29.05566577	26.56320549	29.6064613	25.88591138	52.0783606	37.55253139	50.16069177	37.58330838	36.7967648
EDWA@DN3264_c0_g1_i4	209.7413114	-0.329769687	0.115957289	-2.843889248	0.004456654	0.015176915	229.5117861	219.7746258	234.6288162	237.4636141	245.917729	174.2465457	164.1906418	176.8398436	174.7082498	240.1312614
EDWA@DN6370_c3_g1_i1	90.4478132	-0.45525305	0.160081261	-2.843887204	0.004456682	0.015176915	79.68317257	130.2520406	109.4602053	105.7348919	97.59864919	84.72812001	73.18663213	78.53417065	70.67752536	74.62272432
EDWA@DN2559_c1_g1_i1	190.2266263	-0.323946702	0.113914795	-2.843763202	0.004458417	0.01518172	231.3940816	198.9491404	207.3983679	231.5347622	189.0847335	150.328788	189.4666068	174.6609791	179.381179	150.0676249
EDWA@DN8436_c0_g1_i1	750.8191715	0.225928939	0.079453219	2.843546707	0.004461447	0.015190936	719.6473554	608.6121822	645.0759402	773.7085236	713.2487663	840.6230708	775.3677807	748.1837549	789.3092481	894.4150929
EDWA@DN12543_c0_g2_i2	264.8311925	-0.27461877	0.096578552	-2.843475742	0.004462441	0.015192114	308.2748797	273.8064143	307.9534582	290.2146577	269.5533215	214.3551498	263.4805671	243.9811796	220.488741	256.2035563
EDWA@DN948_c0_g1_i3	11339.95538	-0.161355099	0.056745333	-2.843495502	0.004462164	0.015192114	12612.11637	11883.11205	12724.82554	11419.78808	11227.24875	9966.224752	11013.68597	10528.51774	10295.6607	11728.37384
EDWA@DN10629_c0_g1_i2	98.77467377	0.459970624	0.161771521	2.843334982	0.004464412	0.015197723	107.5321865	69.62973139	76.57206618	70.35940617	91.44440047	110.7910128	111.1245125	102.4316222	108.1714806	139.6903189
EDWA@DN3518_c0_g1_i1	1168.680198	0.294059485	0.103433308	2.842986368	0.004469298	0.015213252	815.8880662	1145.038677	1093.744651	1075.341169	1120.362491	1406.255698	1187.493041	1392.534931	1417.477342	1032.665918
EDWA@DN26592_c0_g1_i1	2.078374083	-3.902515826	1.372907381	-2.842519372	0.004475851	0.015234453	9.477782399	2.007001512	0	6.356455773	1.997668	0	0	0.944833148	0	0
EDWA@DN4124_c0_g1_i9	237.3804621	-0.303951921	0.106936409	-2.842361409	0.00447807	0.015239793	239.7113602	259.4299717	247.1403314	269.8116434	295.5472892	208.3770995	246.4465593	215.1316262	213.4332361	178.7755043
EDWA@DN55199_c0_g1_i1	2.786251972	-3.114506258	1.095743832	-2.842367137	0.004477989	0.015239793	2.117338397	6.037829858	6.433742518	6.37569649	4.00676249	2.014922586	0	0	0.876227375	0
EDWA@DN17762_c0_g1_i3	59.62163203	-0.598201288	0.210475346	-2.842144221	0.004481122	0.015249073	80.85169603	61.53300834	74.35516373	75.65628408	67.29713982	51.96967812	51.20404408	36.66367102	65.88262292	30.80301221
EDWA@DN14090_c0_g2_i1	489.7620079	-0.245766679	0.086479365	-2.841911222	0.004484398	0.01525832	582.5157331	509.7678164	467.5097299	542.659693	553.6354011	482.7876074	431.5821304	391.5719395	446.4068883	489.1831399
EDWA@DN1756_c1_g2_i3	177.0059614	0.353632306	0.124434962	2.841904712	0.004484489	0.01525832	181.1762248	164.092249	138.4352836	155.2169116	138.2933082	220.348035	214.2650884	209.1140522	187.1889711	161.92949
EDWA@DN43959_c0_g1_i1	610.574155	0.228720269	0.080482985	2.841846232	0.004485312	0.015260013	483.1093283	570.6252675	621.1950868	615.691117	521.0259539	651.9527956	634.1525297	706.113397	638.8682163	663.0078582
EDWA@DN845_c0_g1_i11	259.8139618	0.347454619	0.12227283	2.841633906	0.0044883	0.015269071	180.4494064	242.8448012	249.4390478	267.1320033	203.6464333	277.8496271	239.4682462	306.7968404	302.2817894	328.2314226
EDWA@DN18238_c0_g2_i1	136.6603414	-0.357569519	0.125833835	-2.841600746	0.004488767	0.015269202	141.6460883	142.3086255	169.3756058	157.8032998	155.784589	121.7073304	124.6622397	112.7518276	102.9081817	137.6556261
EDWA@DN27737_c1_g1_i1	2.959791114	-2.732651397	0.961664514	-2.841584937	0.004488989	0.015269202	3.14277736	5.009082618	4.25021085	6.341779304	6.967824444	1.022096988	0	0.946384105	0.895147746	1.022607724
EDWA@DN188_c0_g1_i1	693.8955033	-0.222368578	0.078258662	-2.841456411	0.004490799	0.015274251	774.3270916	658.7702107	803.64883	703.2083619	796.2135093	582.4516028	638.1526577	658.9919147	617.7178641	705.4729906
EDWA@DN12396_c0_g1_i1	286.3129866	0.34896759	0.122815536	2.841396151	0.004491648	0.01527603	228.5953459	276.3172083	224.0127278	247.1361061	282.155153	283.1010011	382.5278165	290.5680945	269.9374024	378.7790105
EDWA@DN1910_c0_g1_i3	176.116776	0.359255361	0.126446314	2.841169118	0.004494847	0.015285802	144.733431	154.3637812	168.1685774	147.0795767	156.7234888	217.7447308	195.1720415	234.0435494	154.1828535	188.9557297
EDWA@DN2141_c0_g1_i9	187.281918	-0.383307607	0.134924218	-2.84091034	0.004498496	0.015297103	190.3230739	189.5919416	242.3268847	238.6170989	199.8205436	149.0477849	173.8772141	205.9344572	151.8866949	131.393486
EDWA@DN14718_c0_g1_i1	60.51294849	-0.508108968	0.178870413	-2.840654086	0.004502112	0.01530718	65.92051836	73.61735843	65.69604037	68.17547754	81.33298004	53.0189154	49.26494606	51.71924013	39.92643251	56.45757609
EDWA@DN9094_c0_g2_i1	46.06878378	0.588887652	0.207306923	2.840655981	0.004502085	0.01530718	36.89622123	32.13362928	29.88848636	36.03787097	48.96571134	48.69819482	54.93902578	57.59787138	59.27915585	56.25167077
EDWA@DN7071_c0_g1_i1	92.00440916	0.53524611	0.188442081	2.840374658	0.004506058	0.015319486	60.60963595	70.1067668	77.49183998	84.36831161	83.38034563	94.22288277	126.949815	144.2093935	105.941005	72.76409538
EDWA@DN17354_c0_g3_i4	424.5847642	-0.280232646	0.098665275	-2.84023581	0.00450802	0.015325046	527.1426688	385.6262075	447.3225122	479.1251659	488.6857816	371.2438881	395.2325542	389.9460239	329.9045703	431.618269
EDWA@DN18423_c0_g1_i2	16.40576896	-1.084441898	0.381828612	-2.84012739	0.004509552	0.015328034	26.43154613	18.10066662	12.84977918	19.1095386	35.03019604	11.10810636	9.646806756	6.600906564	14.94115718	10.23898617
EDWA@DN72243_c0_g1_i1	2.968832116	-3.245405627	1.142690366	-2.840144385	0.004509312	0.015328034	1.060818124	10.07338731	8.595970419	3.191727717	4.011356984	0	0	1.882752676	0.87230793	0
EDWA@DN6141_c0_g1_i3	130.1232867	0.382942406	0.134835952	2.840061575	0.004510483	0.015330087	114.9053747	117.488582	120.6213914	121.8927989	89.93702082	165.3709532	161.9255497	126.5264716	142.4469267	140.1177981
EDWA@DN22211_c0_g1_i1	107.9837592	-0.648596458	0.228376326	-2.840033686	0.004510877	0.015330316	91.2613984	163.2187024	131.1341413	127.6933154	146.4426328	82.28769609	92.69145539	106.3579954	102.85433	35.89592455
EDWA@DN17015_c0_g1_i2	251.3533107	-0.282414515	0.099461675	-2.839430509	0.004519414	0.015357741	254.6076766	309.2597498	247.1453876	293.64626	274.7848774	234.9366865	231.7121257	209.9224668	244.2221689	213.2957075
EDWA@DN32930_c0_g1_i1	8.927723803	-1.530851339	0.539142787	-2.839417268	0.004519601	0.015357741	9.479046618	6.021484137	19.19681091	13.77265664	17.97979236	3.047578071	0.963855169	6.613380236	7.0908152	5.111818701
EDWA@DN2598_c1_g1_i1	46.65666338	0.614049829	0.216277386	2.839177233	0.004523003	0.015368187	35.8650847	46.20337598	35.24801057	34.99116471	31.98750748	72.97669061	53.99190137	59.47109632	53.89157181	41.94023023
EDWA@DN18719_c0_g1_i1	142.427334	-0.430376161	0.151589558	-2.839088445	0.004524261	0.01537135	164.3408498	150.0551747	191.15813	186.1299235	126.3181356	122.6043916	90.74151556	115.8187919	139.7301681	137.3762597
EDWA@DN5068_c0_g1_i3	1350.47609	0.191325277	0.067394622	2.838880484	0.004527211	0.015380258	1096.601747	1327.874411	1362.934993	1224.749929	1292.394846	1483.056636	1409.860198	1537.143595	1350.830011	1419.31454
EDWA@DN32256_c0_g1_i2	55.06124	0.550083373	0.193790223	2.838550708	0.004531892	0.015395045	43.09795719	34.09946829	45.78103075	47.65091603	52.8671916	52.96962863	71.30021553	71.83341117	60.51244795	70.50013282
EDWA@DN13216_c0_g2_i2	4.572875753	-2.813057088	0.991034755	-2.83850498	0.004532541	0.015396136	4.261317787	11.10372942	21.58317957	2.132837391	1.005233796	0	2.899335206	1.87892491	0.864199444	0
EDWA@DN6543_c0_g1_i1	355.5798898	0.258802341	0.091190128	2.838052164	0.004538976	0.015416879	315.874952	319.245234	314.5837264	327.7026185	341.1030971	391.7553713	349.0310504	456.2047469	354.7172921	385.5808094
EDWA@DN1746_c0_g3_i1	651.4654534	0.294202054	0.103668293	2.837917407	0.004540893	0.015422273	556.8661453	555.9380741	586.4414722	607.059876	619.3451596	672.1334621	687.7286229	586.7155744	711.9206085	930.5055391
EDWA@DN4603_c0_g1_i4	495.8831522	0.262100342	0.092366166	2.837622847	0.004545085	0.015435394	497.3367601	438.1114214	453.2632997	414.8373332	450.1789611	557.6085757	535.7789853	483.0126373	482.7878723	645.9156763
EDWA@DN10982_c0_g6_i1	10.57617542	1.34144642	0.472787977	2.83731077	0.004549531	0.015449372	7.342383116	5.010166142	2.125586828	7.401714495	7.967532158	9.186401348	18.29515941	14.19192722	10.73303174	23.50785171
EDWA@DN15791_c0_g2_i1	33.78022948	0.792651114	0.279388312	2.837094757	0.00455261	0.01545871	26.54190099	13.10064591	32.26100475	30.86692881	21.06899564	30.08329814	42.48807583	37.64035819	45.28014477	58.47094176
EDWA@DN16511_c0_g1_i1	459.491213	0.277636601	0.097874484	2.836659667	0.004558818	0.015478669	459.048647	395.2016726	436.9937192	346.0898831	439.6543369	418.5543935	529.2804887	521.0995477	492.7741028	556.2153387
EDWA@DN3835_c0_g1_i4	148.9723833	-0.38165024	0.134544203	-2.836616004	0.004559441	0.015479666	197.4787634	150.1561734	168.8387409	172.4324885	153.5057804	150.4076362	119.7401703	142.0899414	102.743009	132.3311299
EDWA@DN2050_c0_g1_i5	99.30700164	-0.461584412	0.162752815	-2.83610708	0.004566713	0.015502111	104.8155721	115.7289804	104.0195871	145.5840846	105.1816058	63.46242969	81.06006042	81.97974037	86.73408006	104.5038759
EDWA@DN49674_c0_g1_i1	49.556763	-1.466240453	0.516989932	-2.836110266	0.004566668	0.015502111	118.5029598	87.52539767	66.44085968	60.54049816	31.04101903	32.27113286	36.66463242	18.85247865	38.60747357	5.121178165
EDWA@DN19394_c0_g2_i1	34.67482973	0.839277155	0.295932238	2.836045032	0.004567601	0.015504002	12.7956418	18.17785523	30.24476143	28.80803908	34.19565413	30.86357308	60.89958275	50.70868286	32.77350338	47.2810035
EDWA@DN6441_c0_g1_i1	58.74343821	0.558557299	0.196954331	2.835973683	0.004568621	0.015506344	52.6613701	47.1682924	45.85904828	33.90192403	57.93488648	78.22117049	75.18070321	69.91287678	74.45355961	52.14055075
EDWA@DN13584_c0_g1_i1	23.65821012	0.802931126	0.283150612	2.835703308	0.00457249	0.015518354	15.87549785	13.08018492	18.22361593	18.0613278	21.03099753	30.23907651	27.01739244	36.75571844	30.68856771	25.60972209
EDWA@DN1503_c1_g2_i1	28.87043028	-0.802133233	0.282874611	-2.835649445	0.004573261	0.015519848	42.47004521	29.22553092	41.94234535	29.80373413	40.13303159	10.02659168	21.24440763	23.52442976	22.63652676	27.69765982
EDWA@DN4309_c0_g1_i7	718.6926761	0.22764509	0.080281538	2.835584563	0.00457419	0.015521878	587.6369191	654.4591766	660.1032702	694.6624091	714.1570898	824.1158293	812.0292342	773.7112047	811.260114	654.7915138
EDWA@DN15597_c0_g1_i9	69.81148985	0.545818465	0.192490609	2.835558935	0.004574557	0.015522001	62.88620751	68.65819435	46.42787063	58.669627	47.25952347	85.67933567	60.89353409	106.1334738	85.460485	76.04664691
EDWA@DN18443_c0_g1_i1	33.52768995	0.756103425	0.266670991	2.835341866	0.004577667	0.01553143	22.03614796	34.07462215	24.45404403	23.26745231	20.91910304	45.92144288	51.9998554	32.16952146	51.82280912	28.61190117
EDWA@DN2937_c0_g1_i1	281.8220741	-0.261585631	0.092260425	-2.835296187	0.004578322	0.015532528	304.1366296	299.5366781	303.7624264	328.1257813	301.2623444	254.0191936	282.0777409	277.3806403	242.0715124	225.8477941
EDWA@DN8513_c0_g1_i5	75.99900536	0.469572191	0.165626423	2.835128491	0.004580726	0.01553956	63.3744548	68.34813304	64.18090109	63.66309603	59.019589	89.00729593	111.8682313	81.1382871	77.51561581	81.87444955
EDWA@DN4447_c0_g2_i9	183.5124736	-0.351837319	0.124133228	-2.834352456	0.004591866	0.015576224	160.8275851	207.9190715	222.2541273	210.0572932	227.153074	164.58497	179.7486514	139.0558747	147.8534383	175.6706504
EDWA@DN20564_c0_g1_i3	86.19965907	-0.487982742	0.172186103	-2.834042555	0.004596321	0.015590211	96.85903437	74.66539965	121.834191	116.1818708	93.43971312	80.88395168	69.56897007	65.7903774	60.61249449	82.16058818
EDWA@DN1603_c1_g1_i1	1400.887036	0.165935947	0.058552456	2.833970744	0.004597354	0.015592587	1366.02745	1251.33901	1287.752488	1334.723606	1361.645046	1471.13702	1406.945365	1397.368672	1503.89649	1628.035208
EDWA@DN10263_c0_g1_i2	252.9123192	0.327605361	0.115621303	2.833434269	0.004605078	0.015617654	229.3723603	250.512887	193.4516539	213.4538415	235.4146206	274.5537151	268.7647957	276.0127216	348.0425843	239.544012
EDWA@DN24246_c0_g1_i3	17.89785841	1.174635509	0.41458101	2.833307562	0.004606904	0.015621893	8.529952897	19.18721437	3.24032526	11.73624289	12.06867379	23.8965769	14.49970452	16.90334725	31.91495626	37.00159
EDWA@DN25_c0_g1_i1	1769.642626	-0.207554349	0.073255303	-2.833301344	0.004606993	0.015621893	2075.569854	1828.272619	1929.897848	1774.270156	1874.256557	1631.999527	1638.048252	1561.173111	1464.803474	1918.134859
EDWA@DN933_c1_g1_i3	94.16638794	0.442324946	0.156127944	2.833092746	0.004610001	0.015630961	70.43486683	67.19765634	76.66885984	84.72483408	99.75118158	117.1083145	114.6826914	100.1791295	93.41287295	117.5034725
EDWA@DN56004_c0_g1_i1	2.993059949	3.123308053	1.102477151	2.832991188	0.004611466	0.015634798	0	1.002194769	1.063219306	0	0.996147764	1.020476508	7.703682282	9.461623958	3.573986836	5.109268067
EDWA@DN14256_c0_g1_i1	79.82267909	0.518806453	0.183137448	2.832880218	0.004613067	0.01563813	49.91320273	55.43316893	81.75071474	70.2595625	71.24424457	71.16469406	97.53586598	101.6154935	113.1314501	86.17839384
EDWA@DN20656_c1_g1_i1	295.4774212	0.422532693	0.149153215	2.832876875	0.004613115	0.01563813	189.5753329	307.8337946	223.3215606	267.6289331	274.3850715	334.1850586	383.6523738	367.3794308	378.7542009	228.0584555
EDWA@DN44413_c0_g1_i1	2.530954187	-4.200292814	1.482827295	-2.832624425	0.004616759	0.015649354	4.196708361	0	0	4.229148967	15.93747925	0	0	0.946205292	0	0
EDWA@DN9835_c0_g1_i1	54.66094155	-0.710222853	0.25073537	-2.832559493	0.004617697	0.015651402	41.86726887	89.11076838	63.72805221	76.04014956	68.57036184	52.18305698	25.00837026	37.89255125	57.40809695	34.80073918
EDWA@DN15842_c0_g2_i1	290.4241735	-0.244648944	0.08638019	-2.832234381	0.004622395	0.015666194	312.6422653	339.4340817	303.7421751	309.5389259	308.8871045	270.4950339	252.340441	280.6826971	248.8733954	277.6056153
EDWA@DN507_c0_g1_i2	893.4424761	-0.213930728	0.075540805	-2.83198899	0.004625944	0.015677089	971.3642195	958.6535539	959.1475802	986.5281277	921.1147249	830.5425626	851.0996748	705.6047877	795.4114927	954.9580373
EDWA@DN5515_c0_g1_i3	716.1781121	0.238266959	0.084141508	2.831741024	0.004629533	0.015688118	638.9449952	705.0203007	584.586894	692.5988838	664.9388219	816.9026952	757.9274779	873.1653569	773.8780807	653.8176144
EDWA@DN3931_c0_g1_i5	659.9356425	0.1998619	0.070581113	2.831662623	0.004630668	0.015690831	575.4737972	607.3174938	635.9737461	660.9237592	592.8187218	727.2400833	706.8476683	746.0841126	717.2692411	629.4078017
EDWA@DN799_c0_g1_i7	235.9019224	-0.301968395	0.106650604	-2.831380067	0.004634761	0.015703567	279.5581692	238.6288572	260.7471147	257.2530421	266.1961036	183.4143046	247.6640779	201.3790585	193.2805309	230.8979649
EDWA@DN9837_c0_g1_i3	95.5878174	0.476957039	0.168467154	2.831157453	0.004637988	0.015713366	77.23978691	70.11978369	88.11632572	89.62058207	74.40735485	105.5497608	96.21283449	94.88157665	105.9998167	153.7303522
EDWA@DN2022_c0_g1_i9	58.68769732	0.556312717	0.196525046	2.830747159	0.004643942	0.0157324	39.32683836	56.46455321	57.06109928	47.92710362	37.14521474	67.06011818	71.47673677	75.23972403	80.77910284	54.39648218
EDWA@DN28148_c0_g1_i1	1.360933058	-3.934904405	1.390106552	-2.830649491	0.00464536	0.015736068	4.214913439	2.007809963	4.268046048	2.119442367	0.999118766	0	0	0	0	0
EDWA@DN79_c0_g3_i10	206.2629948	0.31288198	0.110537714	2.830545071	0.004646876	0.015740069	216.6333163	193.2729882	178.486625	182.6228822	149.0310154	231.1933822	238.5798434	216.0404061	223.3776862	233.3918028
EDWA@DN8109_c0_g1_i1	21.20326473	0.934379522	0.330123538	2.830393522	0.004649078	0.015746391	11.54274417	15.03292153	9.568973751	12.69133763	23.90754633	28.57334224	24.07400713	35.95417104	31.27238481	19.41521865
EDWA@DN3857_c0_g1_i1	186.3254619	-0.368173169	0.130089534	-2.830152097	0.004652588	0.015757141	220.7543509	190.9727247	207.5182469	192.0503397	239.0793521	185.0947177	145.6215769	169.8243218	188.5038839	123.8351049
EDWA@DN59720_c0_g1_i1	103.3933314	-0.395315004	0.139682543	-2.830095995	0.004653404	0.015758767	116.8562691	130.4248085	118.3297436	101.6896103	119.8374376	79.3014509	87.69142505	98.26734201	83.39554085	98.13968635
EDWA@DN33818_c0_g1_i1	14.23943706	-1.055825513	0.373083912	-2.829994747	0.004654877	0.015762617	19.16934979	21.19447024	22.65437007	12.79456387	20.10076293	8.979027271	8.697277215	9.396173321	6.053978179	13.35439774
EDWA@DN20696_c0_g2_i1	19.57954603	-1.107241064	0.391285798	-2.829750199	0.004658436	0.015773531	25.31273332	16.06971714	13.88412418	27.56678016	50.97806544	10.13790149	14.46108313	12.27286404	15.90616227	9.206029167
EDWA@DN25085_c0_g1_i2	1.351635961	-3.931761972	1.38956203	-2.829497272	0.00466212	0.015784865	4.228689802	4.022220727	2.141444317	2.123186241	1.000818521	0	0	0	0	0
EDWA@DN20002_c0_g2_i1	12.21435505	1.388250654	0.490650289	2.829409634	0.004663397	0.015788049	2.092911937	10.00904799	4.250996998	7.392852328	9.945358561	17.39083378	9.620243075	33.1497422	17.0311994	11.26036423
EDWA@DN20417_c0_g1_i1	46.47028256	-0.642259909	0.226999575	-2.829344108	0.004664352	0.015790143	41.57745601	66.64557616	66.95671444	45.87429644	62.34966332	25.89419619	31.89821925	43.2004746	42.27933328	38.02689591
EDWA@DN4331_c4_g1_i1	5.070745043	-2.685332761	0.949108671	-2.829320649	0.004664694	0.015790162	5.279091733	14.06908359	18.17585675	5.304078192	1.00007199	4.048494802	0	2.83077337	0	0
EDWA@DN5612_c0_g3_i1	1096.577208	0.214968986	0.075980093	2.829280363	0.004665281	0.01579101	939.6634404	1034.252366	1175.545601	954.0082093	972.711229	1188.222926	1185.201795	1274.127147	1200.703773	1041.335591
EDWA@DN13022_c0_g2_i2	50.54534716	-0.581128012	0.205405271	-2.829177699	0.004666778	0.015794938	40.42863305	65.57017374	61.42816671	68.19985015	67.29977322	44.96863237	35.74682334	43.24290237	41.60374214	36.9647745
EDWA@DN2580_c0_g1_i3	564.4787937	0.205732343	0.07272068	2.829076168	0.004668259	0.01579881	503.6094964	529.8007906	523.0820409	502.1204619	561.7413879	585.859858	664.8203374	585.4476681	560.716298	627.5895976
EDWA@DN1383_c0_g2_i1	591.8779142	0.218873431	0.077368444	2.82897548	0.004669728	0.015801903	556.4161825	494.2941062	617.5039514	532.8062369	534.3751189	594.6020122	655.9997751	648.6488303	597.2095317	686.9233971
EDWA@DN552_c0_g1_i7	933.6113488	-0.218441587	0.077216015	-2.828967361	0.004669846	0.015801903	975.9964108	984.9700607	957.5856684	989.1038416	1111.503629	853.8402902	881.8584324	785.5067549	791.153511	1004.594889
EDWA@DN1960_c0_g1_i2	339.2712634	0.260668397	0.092153189	2.828642182	0.004674593	0.015816825	306.9737567	311.992797	327.1586743	276.2825189	320.7636934	333.7440838	421.423186	384.1445375	339.2429871	370.9863995
EDWA@DN14058_c0_g1_i1	165.3102613	-0.318013268	0.11242844	-2.828583831	0.004675445	0.015818568	181.1495504	197.8715271	172.7079768	194.1143363	171.9184092	145.5193094	150.7742644	158.750813	152.882235	127.4141911
EDWA@DN48855_c0_g1_i1	2198.693253	0.132954894	0.047006095	2.828460721	0.004677244	0.015823512	2180.104509	1987.703766	2179.297313	2030.735595	2109.385157	2369.479721	2344.302083	2261.880838	2241.94581	2282.097741
EDWA@DN9914_c0_g1_i6	93.58611562	0.412181278	0.145732558	2.828340381	0.004679003	0.015828321	76.35764407	88.63368119	87.00943819	74.46204347	75.20108204	112.5083098	106.1929716	118.6291721	105.6143409	91.25247276
EDWA@DN10059_c0_g2_i1	37.56744271	-0.919042708	0.325010151	-2.827735395	0.004687854	0.015855976	57.5449787	50.4788698	55.05395842	61.86263333	21.11348522	29.89834533	17.39727769	41.33041362	27.6361718	13.35829323
EDWA@DN4266_c1_g1_i1	223.185271	-0.343052937	0.121317129	-2.827737014	0.00468783	0.015855976	276.6794974	283.4963054	215.5873531	227.0064125	245.1231759	173.8136813	190.3382251	169.1930241	222.6421292	227.9729063
EDWA@DN6909_c0_g1_i2	743.2616093	0.178554669	0.063148368	2.827542101	0.004690685	0.015864408	713.2003118	688.1570915	722.4978424	653.4482106	710.5756818	760.0304827	793.8732944	806.1477763	841.1216401	743.5637614
EDWA@DN5648_c0_g1_i1	197.786868	0.376863525	0.133285328	2.827494462	0.004691383	0.015865625	178.2253736	168.229245	142.9145067	154.2706801	216.6187355	194.7765692	259.7106742	191.0953397	243.3499469	228.6776095
EDWA@DN17230_c0_g1_i5	150.3865496	-0.481311273	0.170242521	-2.827209496	0.00469556	0.015877462	199.2994271	176.6861391	193.2517474	169.6000431	136.7440117	128.5380506	94.72120784	120.227173	101.8821272	182.9155691
EDWA@DN8407_c0_g1_i3	40.32519118	0.625166241	0.221123848	2.827222155	0.004695374	0.015877462	29.25542943	42.05819579	31.84076996	28.48349349	26.81390034	58.35998428	49.04574065	44.60915638	46.68590893	46.09933254
EDWA@DN20449_c0_g1_i6	12.1519095	1.492557306	0.527935544	2.827158204	0.004696312	0.015878861	4.239254655	14.09576427	0	7.443328454	6.013714566	17.09622005	16.40907267	23.54541147	24.47632365	8.200005259
EDWA@DN30473_c0_g1_i1	4.116398574	2.220697227	0.785525799	2.827020106	0.004698338	0.015884566	2.10503824	0	2.131525568	1.059222802	1.996599021	10.17017194	8.674084456	4.724030745	6.214063429	4.089249539
EDWA@DN18578_c0_g3_i1	247.934101	-0.796865458	0.281880294	-2.82696405	0.00469916	0.015886202	234.8986195	315.287057	237.9611495	314.9883252	470.0405949	149.0127219	154.7153868	128.5674709	179.7282323	294.1414517
EDWA@DN6276_c0_g3_i1	128.3464509	-0.50117801	0.177293844	-2.826821269	0.004701256	0.015892142	170.5575795	163.0758791	129.8340364	156.2694311	132.2715183	151.960693	117.7458945	92.31720311	99.74490667	69.68736732
EDWA@DN18175_c0_g1_i8	31.69907728	-0.741963368	0.262482627	-2.826714199	0.004702828	0.015895166	46.36874596	42.16835987	34.14912259	27.554513	47.96207112	25.37291743	22.16808598	16.05454762	26.55802968	28.6343795
EDWA@DN3604_c0_g1_i3	269.7924676	0.271351535	0.095995011	2.826725388	0.004702664	0.015895166	210.554366	252.5158025	242.1876498	255.9694747	260.3440306	321.7028557	290.4224831	278.07406	273.7620853	312.391868
EDWA@DN12127_c0_g3_i1	62.16978417	-0.505117055	0.178701012	-2.826604337	0.004704442	0.015899474	71.19504479	72.58806232	64.58035259	64.95840882	91.34370927	54.07162022	46.36033477	53.61493542	54.75267809	48.23269542
EDWA@DN1599_c0_g1_i10	1030.687162	0.159250202	0.056343539	2.826414634	0.004707229	0.015907748	895.6235864	1008.831725	991.5151756	957.0244262	1015.766253	1069.414157	1103.904408	1123.146473	1069.638785	1072.006633
EDWA@DN1386_c0_g1_i1	414.8224285	-0.27358026	0.096796119	-2.826355659	0.004708096	0.015909532	504.2208967	425.874596	444.3385575	452.7644646	442.8270567	352.7206713	387.5847206	306.7953381	392.2599653	438.8380187
EDWA@DN8521_c0_g2_i5	414.7900399	0.294006193	0.10403058	2.826151611	0.004711096	0.015918524	363.6665229	429.2322276	366.2365061	370.2691368	332.9343212	453.8756121	407.9460753	445.0759449	411.2516544	567.4123976
EDWA@DN7783_c0_g1_i7	148.0690564	-0.38577546	0.136510087	-2.82598502	0.004713547	0.015925658	188.179906	154.2888703	174.4595386	180.0191326	141.5742683	119.0556091	156.486088	114.7263374	110.2479279	141.652886
EDWA@DN15071_c0_g1_i2	54.06558024	0.618138399	0.218751191	2.825760154	0.004716857	0.015935694	38.16166624	44.30575466	31.13721402	38.28527743	61.147022	70.37035529	63.7091649	82.87095435	59.41326035	51.25513311
EDWA@DN820_c0_g1_i3	528.6151086	-0.277383827	0.098166622	-2.825642973	0.004718582	0.015940377	632.9836728	585.0679481	654.1099186	498.6921261	526.3238995	432.747512	518.8032391	545.2545947	468.1133734	424.0548015
EDWA@DN25777_c0_g2_i1	3.403656231	-2.978627879	1.054164845	-2.825580736	0.004719499	0.015942326	3.176007596	4.025219906	1.07229042	15.93924123	6.010143735	1.007461293	1.929970755	0	0.876227375	0
EDWA@DN23404_c0_g1_i3	8.739365726	-1.898037544	0.671841098	-2.825128666	0.004726163	0.015963688	11.68294633	15.11885728	25.8185869	9.581371766	7.024468068	1.002158385	0.965724737	0.94084055	12.18076634	3.077936913
EDWA@DN5029_c0_g1_i5	374.9833241	0.248044111	0.087801948	2.825041082	0.004727455	0.015966902	379.1271403	296.7225834	332.2640944	329.4600197	376.8893049	410.0422454	384.6129257	396.5185142	433.2918668	410.9045458
EDWA@DN15175_c0_g1_i2	51.10907283	0.643241331	0.22769951	2.824957032	0.004728696	0.015969942	28.70410703	46.38647072	40.92070552	42.60699299	41.16592397	58.03146379	59.88906911	77.11281911	77.26811599	39.00506005
EDWA@DN4890_c0_g1_i1	219.8428107	0.277727116	0.09832613	2.82455047	0.004734699	0.015989066	203.6694451	197.9392463	195.5161697	212.3291138	184.0558842	261.8309354	252.2999202	229.1251554	224.2264738	237.4357627
EDWA@DN1719_c0_g1_i4	565.8816579	-0.244025637	0.086396518	-2.824484635	0.004735672	0.0159912	694.468193	636.8935087	538.3997537	644.0511186	554.8316972	550.5671605	541.1851736	509.2332408	529.9673151	459.2194177
EDWA@DN33477_c0_g1_i1	1.883016092	3.644485021	1.290331296	2.824456813	0.004736083	0.015991438	1.04653776	0	0	0	0	7.160856972	4.810077487	0.947545641	1.794198283	3.070944774
EDWA@DN13608_c0_g1_i3	119.1271956	-0.499631286	0.176921495	-2.824028171	0.004742422	0.016011688	176.2826029	143.6914523	116.502836	124.0986347	136.9960631	138.7115374	69.42612926	96.25514886	102.338069	86.96948204
EDWA@DN2469_c0_g1_i4	256.14375	-0.377252859	0.133600646	-2.823735282	0.004746757	0.016025172	230.1110383	348.4748317	261.0023266	287.1950768	320.8402396	215.0058292	247.1340905	205.2568322	268.021477	178.3957582
EDWA@DN7623_c0_g1_i11	118.2448923	0.474878649	0.168191774	2.823435641	0.004751196	0.016039005	88.16414833	122.974248	92.52846984	118.1785458	73.26037133	133.2594596	116.8562895	173.1043186	146.128723	117.9943491
EDWA@DN4368_c0_g1_i5	244.7756223	-0.31450781	0.111396226	-2.823325526	0.004752829	0.016042207	260.5930337	269.3090393	266.1204397	245.0587734	314.3557158	225.9360845	217.3659788	195.5565824	191.6566208	261.8039549
EDWA@DN9766_c0_g2_i8	40.83432305	0.68511352	0.242660708	2.82333933	0.004752624	0.016042207	21.25722247	37.30648205	27.99152505	27.69082901	42.16424278	50.04692333	35.73814986	61.13300206	54.72433654	50.29051737
EDWA@DN6732_c0_g1_i1	1267.115378	0.176963972	0.062680268	2.823280411	0.004753498	0.016043311	1113.219386	1291.046066	1247.831763	1107.175222	1187.957178	1248.259201	1394.89182	1408.692458	1318.853902	1353.226786
EDWA@DN10747_c0_g1_i4	210.4170248	0.320686391	0.113605815	2.822799095	0.004760639	0.016065103	198.4376293	202.0284422	203.1823303	185.7068651	146.8842464	223.8137636	252.33073	212.1710528	252.4062008	227.2089872
EDWA@DN35392_c0_g1_i1	20.51482809	-0.962758465	0.341064462	-2.822804986	0.004760552	0.016065103	23.41345585	31.27677647	30.18502165	27.71110623	23.10705763	15.98047979	22.22272071	6.579443889	16.45664118	8.215577508
EDWA@DN14334_c0_g1_i1	174.0308226	0.393330654	0.139355523	2.822497788	0.004765115	0.016076738	154.8203831	141.4753347	134.1243013	158.0285191	164.0617806	193.7148079	171.1541205	265.5802861	191.765162	165.5835306
EDWA@DN17851_c0_g1_i1	29.70788967	-0.851326886	0.301616974	-2.822543021	0.004764443	0.016076738	46.812893	31.27218818	43.10823228	38.36277969	31.1390001	26.98042436	17.39041859	14.10083216	13.00068354	34.91144477
EDWA@DN9053_c0_g1_i10	43.56959877	0.625413861	0.221581556	2.822499639	0.004765088	0.016076738	31.31274918	37.06527203	38.19130452	41.08659236	23.79512937	44.07180462	59.63814964	55.11954861	44.92698937	60.488448
EDWA@DN7781_c0_g1_i10	147.2656727	0.345399139	0.122382116	2.822300761	0.004768044	0.016085463	129.8204878	126.1075788	111.0221893	150.2679251	131.5995366	167.8330383	175.8434607	171.0767659	166.3489781	142.7367665
EDWA@DN3627_c0_g1_i10	58.05248611	-0.53554338	0.18977367	-2.822010972	0.004772354	0.016098848	74.161175	77.51362447	56.87296028	61.6593833	73.15261377	46.28783349	37.64059531	58.40293096	44.61650834	50.21723623
EDWA@DN2155_c0_g2_i4	884.6967403	0.202854938	0.071885429	2.821920116	0.004773707	0.016102251	903.8638471	782.161056	810.0845263	876.178822	741.5964972	853.7940682	998.5671771	940.8262887	956.9929609	982.9021595
EDWA@DN13792_c0_g1_i4	410.9468443	-0.213010118	0.075485633	-2.821863059	0.004774556	0.016103959	398.8964494	449.4514072	447.3040998	434.3147813	475.788729	377.1775014	384.7538702	380.2697036	380.1374315	381.3744692
EDWA@DN11649_c1_g1_i1	7.684867925	-2.387631146	0.846260819	-2.821389212	0.004781615	0.016126609	20.12791311	23.15274827	12.87610278	7.44140148	1.002056957	0	2.895390848	8.47811049	0.874955322	0
EDWA@DN14204_c0_g1_i4	293.2614587	0.26321738	0.093295142	2.821340674	0.004782339	0.01612789	258.8352747	263.441414	275.1422087	253.7858001	281.4409348	272.2784878	335.3438683	329.7756667	311.2172788	351.353653
EDWA@DN19973_c0_g3_i2	11.69385378	1.218639441	0.431958848	2.82119338	0.004784535	0.016134138	5.251482957	6.01314402	7.446944062	6.349264679	9.966364411	17.33422665	9.637181529	15.13617891	14.26763499	25.53611557
EDWA@DN5133_c0_g1_i2	922.1270442	-0.189425924	0.067144534	-2.82116672	0.004784933	0.016134319	911.1418038	947.9997731	1039.563442	988.7434193	1024.515004	914.8678371	830.2396311	783.3938408	854.9672268	925.8384631
EDWA@DN24822_c0_g1_i1	21.43703461	-1.075598999	0.381287374	-2.820966739	0.004787917	0.01614322	34.9796317	36.24918964	11.81001321	38.28411626	24.05710313	7.037666018	8.687497867	16.00957637	15.72892962	21.5266223
EDWA@DN11074_c3_g1_i1	73.6125224	0.482246046	0.17095965	2.820817933	0.004790138	0.016149549	52.25222193	64.07868863	69.01723257	58.03611512	63.55164396	77.79930771	87.46020668	71.18604149	86.20976814	106.5339977
EDWA@DN2662_c1_g1_i2	39.6066905	0.658661777	0.233513628	2.820656691	0.004792546	0.016156507	35.52978659	28.04270672	29.72289753	29.52890906	30.77131803	48.13560315	37.5078999	67.36096669	41.29903584	48.16778145
EDWA@DN27692_c0_g1_i2	5.628802152	1.82638936	0.647573465	2.820358551	0.004797002	0.016170366	2.102051656	2.005581448	1.064562473	2.117492724	4.986768351	13.24256836	9.636007345	8.507358673	4.451451599	8.17417889
EDWA@DN23499_c0_g1_i1	143.7662397	-0.332660496	0.117959368	-2.820127825	0.004800452	0.016180835	158.8657942	174.7021773	149.0505601	162.1709231	156.8901982	113.514144	132.4297073	137.1068292	133.7062765	119.225787
EDWA@DN883_c0_g1_i5	803.7787354	-0.189096392	0.067053418	-2.820085799	0.004801081	0.016181792	937.6258301	790.429212	877.9038517	824.8828833	850.6339939	741.0805992	732.6948785	747.7006401	717.5446534	817.2908116
EDWA@DN16843_c0_g1_i2	67.9821235	-0.527379501	0.187015129	-2.819983088	0.004802618	0.016185809	78.75665756	92.82273253	95.94812603	59.68643979	74.3456822	58.92516441	64.73621578	49.81508997	60.62580906	44.15931764
EDWA@DN1053_c0_g1_i2	633.4635237	-0.241557348	0.085662505	-2.819872566	0.004804272	0.016189087	676.8941916	609.0019541	780.0309385	656.917385	708.4324018	594.8248695	519.2345481	600.0827972	536.4250683	652.7910825
EDWA@DN2150_c0_g1_i11	574.3811278	-0.208359582	0.07388973	-2.819872017	0.004804281	0.016189087	645.4284567	629.305624	612.7627283	629.6808161	563.3781561	522.2685485	504.6562913	564.2362769	580.6743962	491.4199844
EDWA@DN5159_c0_g1_i2	421.5837304	0.234456611	0.08314756	2.819765363	0.004805878	0.016193305	382.6559711	419.8864467	378.9940603	384.9680579	369.8779607	422.2599611	497.1179335	421.8994244	436.9147117	501.2627765
EDWA@DN30112_c0_g1_i1	3.690125324	-2.424053424	0.859703342	-2.819639409	0.004807764	0.016198499	6.302690212	7.015465116	9.575247496	4.233342949	3.987409474	3.058119926	0	0.945852362	1.783125705	0
EDWA@DN6090_c0_g1_i7	126.4086627	0.496364032	0.176044759	2.819533139	0.004809356	0.0162027	136.3066213	80.73830142	99.24118505	103.4190021	104.5201589	188.5796004	155.5821853	163.4984574	103.7971941	128.4039211
EDWA@DN746_c0_g1_i5	965.4763796	0.236673363	0.083947758	2.819293432	0.00481295	0.016213001	736.6239719	953.8801391	846.8034126	900.0485359	994.3537681	978.7437609	1078.136245	1167.509319	1002.143855	996.5207884
EDWA@DN8662_c0_g1_i4	65.45514879	-0.648848937	0.230146785	-2.819283079	0.004813105	0.016213001	111.8805656	54.51421436	63.68261274	76.79020885	92.49134	42.86217582	68.62073558	46.96889096	37.14521598	59.59552797
EDWA@DN10221_c0_g1_i6	495.2868072	0.272682658	0.096721841	2.819245955	0.004813662	0.016213712	426.5385116	428.1978698	505.5403745	450.269091	432.4842794	460.931842	504.6014616	543.6992636	540.7150142	659.890364
EDWA@DN26991_c1_g1_i1	24.9399988	-0.8416354	0.298581562	-2.818778879	0.004820671	0.016236064	18.93583429	33.10242801	28.76427178	44.48138535	34.93015156	15.26211255	21.20217178	16.0655738	21.32449519	15.33156372
EDWA@DN4359_c0_g1_i3	123.0441351	-0.526537957	0.18679788	-2.818757673	0.00482099	0.016236064	106.5774715	166.7639158	133.5541186	144.222831	174.9596442	120.5591999	75.20425383	138.7415309	90.0630153	79.79536961
EDWA@DN12921_c0_g1_i1	48.53143822	-0.596822597	0.21174145	-2.818638471	0.00482278	0.016240929	56.38730399	65.57017374	50.65129535	70.33109546	49.21923713	43.96932943	33.81456262	28.20189285	45.07072065	42.09877096
EDWA@DN5438_c0_g1_i1	351.0800548	0.268730313	0.09535793	2.818122343	0.00483054	0.016265892	331.087864	325.429882	331.0599633	289.4381816	314.9519636	346.2104287	451.870845	359.5464978	353.0169801	408.187942
EDWA@DN8028_c0_g1_i5	85.770495	0.57270748	0.203231489	2.818005632	0.004832296	0.016270638	98.03387435	64.61111091	53.97124276	59.72748809	68.36521536	101.6641751	147.8747593	87.35991486	84.64666117	91.45050812
EDWA@DN7126_c0_g1_i3	128.0293913	0.349201424	0.123926017	2.817821724	0.004835065	0.016278792	103.3343095	110.1882315	123.1505275	106.4903387	120.0438658	140.3914294	137.5843533	136.6294704	158.999725	143.481662
EDWA@DN10332_c0_g1_i4	518.0958272	-0.237025062	0.084117708	-2.817778418	0.004835717	0.016278999	564.5979175	569.8305893	520.0558087	579.662178	569.5559708	492.067528	519.2131696	471.1923861	506.0929042	388.6898201
EDWA@DN5194_c0_g1_i1	229.5136228	-0.323525198	0.114815979	-2.817771552	0.00483582	0.016278999	213.77153	235.412202	315.6097644	248.441994	262.8167753	198.1754624	187.7749172	199.6788783	222.8147497	210.6399549
EDWA@DN11650_c0_g2_i3	127.0945036	0.378596229	0.134384206	2.817267306	0.00484342	0.016302242	118.4194807	114.1446706	97.26563239	107.79385	114.6888079	171.1002857	154.6845629	125.8020586	139.5633629	127.4823243
EDWA@DN1893_c0_g2_i1	396.0992955	0.249983863	0.088732711	2.817268404	0.004843403	0.016302242	355.4845902	356.1643232	402.1374689	343.2053415	351.6436049	466.3743323	388.4214014	440.8074212	385.3701643	471.3843072
EDWA@DN532_c0_g1_i1	182.0672515	-0.457772099	0.162501151	-2.817039113	0.004846862	0.016312659	187.9154616	187.9108709	238.3859899	208.9653957	231.0037025	177.1571123	150.4240144	173.6295158	177.2851381	87.9953133
EDWA@DN2609_c0_g1_i6	194.7410243	0.286800976	0.101835763	2.816308988	0.004857892	0.016348608	179.1385761	168.1923731	186.9557173	165.9564183	177.0783226	220.7684747	198.3210208	203.5342958	227.5421723	219.9228718
EDWA@DN32454_c0_g1_i1	13.16175289	1.12524123	0.399557441	2.816218933	0.004859254	0.016352019	10.4365564	7.012489349	6.365365378	10.53677896	6.941774214	22.54930872	19.24083323	15.19730893	10.78317203	22.55394165
EDWA@DN10607_c0_g1_i1	393.2893935	0.209840121	0.074515907	2.816044648	0.004861891	0.016359719	349.8597052	354.9301756	377.8810717	360.9044629	380.2725821	435.4175921	409.9687546	432.8912762	427.3970635	403.3712516
EDWA@DN3049_c0_g1_i3	1194.09383	-0.176392223	0.062644483	-2.815766287	0.004866105	0.016372725	1192.054289	1302.447818	1214.981139	1282.011738	1341.924655	1139.826571	1147.372987	1010.300599	1103.285195	1206.733304
EDWA@DN3388_c0_g1_i1	213.0938882	0.286539667	0.101763731	2.815734681	0.004866584	0.016373162	203.5070123	191.3102724	191.0970711	187.1583145	187.4393773	211.1494883	263.5176436	238.2668043	241.2066804	216.2862176
EDWA@DN16896_c0_g1_i2	13.78641864	-1.457553052	0.51765417	-2.815688806	0.004867279	0.016374216	17.94891189	18.08882175	27.79836915	26.52039096	11.00079189	3.036371101	3.857164859	1.887182247	18.51698648	9.209196029
EDWA@DN6569_c0_g1_i1	165.3415303	-0.349468194	0.124115558	-2.815667921	0.004867595	0.016374216	190.3741674	179.5309	159.4410833	223.7372466	172.7355627	151.9811868	140.076993	144.7937486	127.509096	163.2353181
EDWA@DN13106_c0_g1_i1	88.43314554	0.433906967	0.154109213	2.815580968	0.004868913	0.016377474	75.23823918	82.55633463	65.47323654	78.68037376	74.16441458	105.6145637	94.59096152	123.3849422	94.43293016	90.19545908
EDWA@DN36564_c0_g1_i1	71.2528573	0.566367131	0.201156947	2.81554846	0.004869405	0.016377957	73.3844556	44.37842472	50.63331701	61.79409669	57.24376204	90.98873682	94.67272633	107.1849828	73.7297494	58.5183216
EDWA@DN1885_c0_g1_i2	920.9009986	0.166075607	0.05899001	2.815317502	0.004872906	0.016388558	931.580081	872.3682091	829.2338675	867.24976	838.6110353	984.2959844	986.8648461	999.3393348	909.8272478	989.6396197
EDWA@DN3616_c0_g1_i2	262.508086	-0.322316462	0.114489525	-2.815248473	0.004873953	0.016389257	328.6018957	261.2147425	291.9196594	323.8681294	253.063313	208.0086681	256.9625218	200.2762622	234.2521483	266.9135198
EDWA@DN4893_c0_g1_i4	437.5309308	-0.2669326	0.094816444	-2.815256386	0.004873833	0.016389257	472.3162394	505.9209052	424.4550724	492.9047411	492.7865085	366.4524993	377.9531501	362.4939342	390.7970615	489.2291962
EDWA@DN61891_c0_g1_i1	1.46292494	3.93564072	1.397979614	2.815234699	0.004874162	0.016389257	0	0	0	0	0	5.069790408	4.820329574	2.832342844	0.883910558	1.022876011
EDWA@DN16698_c0_g1_i1	34.78054445	0.720789826	0.256049801	2.815037637	0.004877152	0.016398135	18.00473738	33.21471165	20.38202149	27.63438873	32.0614659	46.31282815	42.46346547	48.9911585	49.02424256	29.71642466
EDWA@DN13941_c0_g2_i1	18.69497721	-1.160806875	0.412371098	-2.814956919	0.004878377	0.016401079	27.33041187	22.06436184	34.06960428	21.1781849	24.93735453	3.055940113	18.3068121	13.23247048	18.68766775	4.086964221
EDWA@DN5085_c0_g1_i16	572.7283871	0.29018375	0.103092061	2.814802098	0.004880728	0.016407807	447.8182585	516.032679	556.250403	551.600474	505.875845	677.0803396	583.8534164	714.639237	684.8920885	489.2411303
EDWA@DN83_c0_g2_i4	1410.440335	-0.199180331	0.070771124	-2.8144294	0.004886391	0.016425667	1576.43899	1494.870884	1578.526742	1441.64495	1446.298169	1143.535902	1394.06588	1300.21699	1250.332491	1478.47235
EDWA@DN10144_c0_g1_i1	298.6066492	0.380686176	0.135265681	2.814358927	0.004887462	0.016428092	203.8737087	346.5631243	247.6199951	281.8407526	217.3695783	373.709653	325.8457201	349.1532967	361.4139414	278.6767214
EDWA@DN20396_c0_g1_i1	1068.959965	0.268354749	0.095359938	2.814124621	0.004891026	0.016438894	797.8647585	1047.091906	998.7107388	997.4785702	1008.722033	1207.304314	1083.098542	1308.916397	1288.931269	951.4811221
EDWA@DN5774_c0_g2_i1	158.6369514	-0.349838081	0.124317029	-2.814080131	0.004891703	0.016439991	172.5848576	180.688722	180.2211408	153.5650334	202.0529803	119.6507443	136.269041	165.3447075	143.4543813	132.5379057
EDWA@DN23041_c1_g1_i1	13.72770049	-1.108409957	0.393933502	-2.81369813	0.00489752	0.016458359	10.62780508	21.17316079	20.45375564	19.16975695	22.08507921	9.00957816	8.692901117	9.405418437	4.343930691	12.3156188
EDWA@DN565_c0_g1_i3	1289.497857	0.17909822	0.063656411	2.813514265	0.004900321	0.016466595	1326.91624	1253.512007	1149.142214	1186.679406	1130.628834	1351.482164	1431.581374	1380.433537	1251.606863	1432.995931
EDWA@DN8887_c0_g1_i2	68.21285392	0.566453355	0.201336141	2.813470802	0.004900984	0.016467642	58.85744638	80.22325792	48.96987375	48.70233265	37.89943947	91.67931941	73.23365582	81.29253843	70.33293527	90.93774015
EDWA@DN18253_c0_g1_i1	14.58279259	-1.179750004	0.419336807	-2.813370978	0.004902506	0.016471576	10.64355255	21.18853969	20.4848085	30.91028864	18.08481893	2.995840386	13.52720723	11.27850155	9.525408347	7.188960061
EDWA@DN34317_c0_g2_i1	15.50461149	1.268456899	0.450891534	2.813219597	0.004904814	0.016478153	4.190369813	2.003633047	10.62552712	13.74052183	14.93105238	17.37564879	17.32682935	34.06982778	15.21751168	25.5651931
EDWA@DN2766_c0_g1_i2	491.9193469	-0.286542628	0.101861891	-2.813050363	0.004907396	0.016485648	563.7463849	566.7472257	517.3938077	515.5186919	539.0086392	374.5607517	429.0941436	402.9337134	439.2437751	570.9463351
EDWA@DN18132_c0_g2_i3	10.88903133	-1.232788027	0.43829545	-2.812687254	0.004912941	0.016503092	12.78186764	14.13089151	15.10569994	21.3264245	13.06683026	10.97110012	4.832033029	3.758144376	7.780594765	5.136727172
EDWA@DN5190_c0_g1_i3	215.4277227	0.324011082	0.115203462	2.812511682	0.004915624	0.016510922	173.9393286	167.6973778	215.6240802	201.3881025	197.8614458	241.4618826	239.9967968	199.2319813	238.8861504	278.1900809
EDWA@DN58098_c0_g1_i1	3.085387209	-2.784102956	0.989951118	-2.81236407	0.00491788	0.016517319	4.186872368	4.004155476	8.500533503	4.223601577	5.966849564	0	1.924417012	0	0	2.047442588
EDWA@DN724_c1_g1_i2	137.0427403	0.38038405	0.135259752	2.812248613	0.004919646	0.016522067	91.26860647	139.0433998	118.2452508	124.5063889	122.3752525	156.5262083	165.1096379	163.7659003	160.3568852	129.2298733
EDWA@DN1066_c0_g1_i2	1544.655605	-0.137223555	0.048799179	-2.81200539	0.004923368	0.016532199	1589.286633	1616.535151	1679.045331	1563.854959	1641.056918	1401.640756	1499.158615	1473.624	1450.082582	1532.271108
EDWA@DN23692_c0_g1_i1	10.62039516	1.367394178	0.486270101	2.812005458	0.004923367	0.016532199	4.174977716	5.008010044	7.428543057	3.158432402	9.914748352	9.227976143	16.35404169	9.505020001	26.05493984	15.37726238
EDWA@DN18185_c0_g1_i1	39.94353776	0.682780706	0.242898792	2.810967896	0.004939271	0.016584415	24.0069608	39.06673663	24.41777701	35.84823283	29.76294194	46.11397317	65.42472746	43.64552526	36.83044478	54.31805777
EDWA@DN1574_c0_g1_i3	315.9520285	0.327149889	0.11638433	2.810944466	0.004939631	0.016584436	293.4661817	263.817375	294.0089449	297.5903203	252.4468693	294.1038068	335.3639788	335.5261477	333.2869167	459.9097437
EDWA@DN14402_c0_g1_i1	41.68658673	0.705633443	0.251048126	2.810749695	0.004942622	0.01659329	19.85274522	35.04457833	37.16914231	31.63460615	34.73340665	67.62652067	48.0762317	59.78362405	51.18823725	31.75677496
EDWA@DN17345_c0_g1_i3	28.70321776	-0.769074268	0.273623556	-2.810701973	0.004943355	0.016594564	26.48934833	31.20865979	44.00152104	38.27396675	41.0885504	17.10293471	28.95517317	23.54819995	20.99034703	15.37347643
EDWA@DN4196_c0_g1_i8	261.1528635	0.322501	0.114759249	2.810239721	0.004950461	0.01661723	230.3540032	265.6169322	239.832373	226.2142828	199.1552863	305.5778207	252.306903	320.1942269	327.6333774	244.6434298
EDWA@DN44730_c0_g1_i1	13.82504451	-1.040694436	0.370342322	-2.810087786	0.004952799	0.016623887	19.07448317	13.08819939	21.46663493	23.39146247	16.0355491	9.052676892	8.686925038	10.36056767	7.869410847	9.224535588
EDWA@DN13070_c0_g1_i3	11.14645109	-3.166280123	1.126841515	-2.809871736	0.004956125	0.016633861	33.82654068	23.12684764	12.84707972	27.60009864	3.002314593	0	0	7.544736956	3.516892712	0
EDWA@DN3415_c0_g1_i1	902.9616426	0.181763117	0.064688314	2.809829263	0.004956779	0.016634866	895.8788236	865.0516007	851.3948496	782.7203722	835.3158488	1058.050527	900.7112984	966.7396502	937.802393	935.951063
EDWA@DN9540_c0_g6_i1	47.84869272	0.62755615	0.223347941	2.809769128	0.004957705	0.016636784	40.14946094	39.20528444	34.24118678	36.08189218	38.01903636	54.58905802	54.01188233	43.39293143	52.81268047	85.98351426
EDWA@DN1966_c1_g1_i5	1024.49849	0.146233028	0.052053623	2.809276662	0.004965296	0.016661065	975.1742299	982.8136399	961.9398309	1002.95315	940.372907	1095.02035	1060.41249	1111.032251	1058.419416	1056.846636
EDWA@DN22658_c0_g2_i1	30.39090147	-2.26854525	0.807533025	-2.809229071	0.00496603	0.016661914	42.91435091	44.04335635	55.2413208	33.80534752	75.56721039	1.023192034	6.737947535	0.947127363	9.855254444	33.77390736
EDWA@DN9202_c0_g3_i1	78.63721667	-0.454633744	0.161836623	-2.809214228	0.004966259	0.016661914	81.91696056	89.7784342	102.374878	106.5591878	74.32891947	64.96022541	69.56050789	69.56638507	66.74693036	60.57973785
EDWA@DN12283_c0_g1_i3	121.1270464	0.396534896	0.141158452	2.809147388	0.00496729	0.01666299	113.5911302	100.7706307	94.62527675	101.1117043	112.3633683	170.4924179	114.9088891	127.9816298	129.7657898	145.6596274
EDWA@DN12283_c0_g1_i5	121.1270464	0.396534896	0.141158452	2.809147388	0.00496729	0.01666299	113.5911302	100.7706307	94.62527675	101.1117043	112.3633683	170.4924179	114.9088891	127.9816298	129.7657898	145.6596274
EDWA@DN12056_c0_g1_i1	708.2994326	0.296624538	0.105594077	2.80910204	0.00496799	0.016664146	722.6564421	660.9676582	599.0393638	621.3366917	573.7581904	743.2445287	773.8167158	733.3614193	651.0623951	1003.75092
EDWA@DN19393_c0_g2_i2	11.11286477	-1.804261246	0.642354309	-2.80882563	0.004972257	0.016677268	13.81284975	0	29.05875602	25.5562668	18.06717035	5.007322744	7.726578529	3.762605931	6.084750245	2.052347292
EDWA@DN10903_c0_g1_i2	141.0086687	-0.491126655	0.174869194	-2.808537301	0.004976712	0.016691016	185.4893306	143.3851575	123.1070977	166.4226146	205.1441842	152.3910772	140.1569888	107.064847	97.51300275	89.41238664
EDWA@DN18022_c0_g2_i2	133.5879607	0.432486159	0.154013011	2.808114433	0.004983252	0.016711755	148.2136795	123.2169854	94.41739173	113.7782558	89.23173513	161.9382589	168.3334869	136.8485345	170.7225596	129.1787195
EDWA@DN28037_c1_g1_i4	8.835269016	-1.658156676	0.590495262	-2.808077865	0.004983817	0.016712458	9.59012706	18.17174225	21.58816666	9.598980294	8.042898409	9.967322059	3.865992712	5.636164008	0.863769887	1.027526829
EDWA@DN4591_c0_g2_i3	473.7855933	-0.203320353	0.07240808	-2.807978792	0.004985351	0.016716406	529.4272566	512.2649147	494.1549065	519.9086177	481.0287985	437.3251845	440.9061737	427.0573142	479.31158	416.4711863
EDWA@DN54339_c0_g1_i1	7644.043852	-0.169319567	0.060306673	-2.807642321	0.004990562	0.016732684	8064.8396	7867.549189	8067.813034	8086.44286	8372.028591	6776.502879	7232.63127	6849.64083	6774.9279	8348.062362
EDWA@DN7393_c0_g1_i15	508.7099248	-0.247262842	0.08807039	-2.807559292	0.004991849	0.016735802	634.3125258	553.3558918	494.6075788	533.4172512	544.0461381	488.0189701	441.7402789	467.6957129	409.8651996	520.0397012
EDWA@DN1908_c0_g2_i3	267.7574532	-0.312219866	0.111213034	-2.807403541	0.004994263	0.016742701	318.5683236	335.0539676	313.017403	250.7337271	265.3911593	213.689474	236.4021839	225.2465822	236.7403795	282.7313319
EDWA@DN2403_c0_g1_i2	150.9007825	0.375658902	0.133831493	2.806954427	0.005001232	0.016764863	142.061059	136.9520367	112.7502451	126.5614232	138.3407339	143.7335397	190.1668373	141.2498877	183.4385723	193.7534903
EDWA@DN17994_c0_g1_i1	55.29155633	-1.828899658	0.651625259	-2.806673977	0.005005587	0.016778266	47.30700011	139.4100632	50.04772795	38.12617534	156.6093551	3.054999508	46.25856458	17.95663642	27.57903868	26.56600247
EDWA@DN714_c1_g1_i1	846.674846	-0.220699662	0.078647078	-2.806202951	0.005012911	0.016801613	995.7719049	941.1972465	863.386077	915.2946046	840.5484408	726.472775	812.4883157	698.4245603	776.8039513	896.3605835
EDWA@DN9805_c0_g1_i1	2037.637892	0.164433138	0.058601005	2.805978109	0.00501641	0.01681214	1708.126288	1928.399516	1987.594611	2004.398712	1979.964462	1994.296194	2185.920961	2269.998284	2163.781482	2153.898405
EDWA@DN54640_c0_g1_i1	6.067932156	1.812449069	0.645973915	2.805762008	0.005019775	0.016822217	1.056470535	3.015633166	1.069903136	4.244738684	4.001829784	11.12179623	12.53836358	2.830047203	10.56489215	10.23564709
EDWA@DN17195_c0_g1_i7	4.972915229	1.926565833	0.68668864	2.805588616	0.005022477	0.016830068	4.207400455	1.00310789	3.195749401	0	1.995627426	6.105961388	8.673206349	8.506296703	8.887651111	7.154151568
EDWA@DN22284_c0_g1_i1	2.785507413	-3.097474881	1.104057765	-2.805536975	0.005023282	0.016831563	5.283879229	9.048239502	6.421540581	2.122704528	2.001223675	1.010564938	0	0.943220272	0	1.023701402
EDWA@DN10669_c0_g1_i1	2466.512699	0.169788163	0.060520839	2.805449601	0.005024644	0.016834925	2127.938813	2276.164543	2439.976182	2258.723499	2505.481813	2365.352341	2624.999586	2739.073933	2723.946139	2603.470141
EDWA@DN17217_c0_g1_i5	6.302429708	-2.515753968	0.896754729	-2.805398049	0.005025448	0.016836416	5.285862253	9.049996636	22.48516533	16.98548993	0	0	1.929336283	3.772159429	3.516287224	0
EDWA@DN3439_c0_g1_i1	276.4226807	0.321343993	0.114548814	2.805301796	0.005026949	0.016840242	313.1108481	255.5002809	217.486483	209.2043048	233.2725574	291.5723391	326.1050509	280.9383147	301.1228563	335.9137713
EDWA@DN27718_c0_g1_i1	4.505653731	-2.084548328	0.743109338	-2.805170413	0.005028998	0.016845906	6.361892933	9.063945007	5.369879482	11.69990638	4.010283024	2.00973531	2.896036574	0	2.619640685	1.025217906
EDWA@DN815_c0_g1_i1	917.2316113	0.169866326	0.060556046	2.805109271	0.005029952	0.016847899	877.6968913	902.8357234	827.6347245	863.1377933	843.7419645	975.3748649	944.8675708	946.6590477	926.6200321	1063.747501
EDWA@DN1290_c0_g1_i5	449.2537346	-0.210952601	0.075209082	-2.804882018	0.0050335	0.016858578	488.9905317	483.4413903	512.3245614	466.8378637	458.1282691	404.6533995	404.0694193	416.07943	396.4786754	461.5338058
EDWA@DN3061_c0_g1_i8	792.0129071	-0.212892841	0.075915422	-2.804342473	0.005041932	0.016884408	948.2163339	782.5879513	853.4231114	812.0738188	855.5137655	654.2759183	770.3225016	707.7041039	724.4796424	811.5319242
EDWA@DN40187_c0_g3_i1	2.306639425	-4.071249472	1.451764246	-2.804346149	0.005041874	0.016884408	7.449290664	6.053392377	8.623763709	0	0	0	0	0.939947495	0	0
EDWA@DN8577_c0_g1_i1	335.378487	-0.338409334	0.120679319	-2.804203216	0.00504411	0.016890497	319.6093954	395.6928501	388.933245	372.134391	396.2161991	229.8426754	333.1801095	248.8888389	311.4037465	357.8834186
EDWA@DN5543_c0_g1_i2	274.1299748	-0.297986274	0.106269434	-2.804063819	0.005046292	0.016896596	276.8199675	349.8317688	311.3807923	314.1247083	259.1297478	279.010741	241.1244747	256.5842902	220.9330466	232.3602112
EDWA@DN36287_c0_g1_i1	3.529497212	-3.028134329	1.080007034	-2.803809822	0.005050268	0.016908705	12.72121396	6.041843507	3.221261669	7.444569525	2.004877935	0	3.861205524	0	0	0
EDWA@DN6855_c0_g1_i2	170.3881692	-0.343013145	0.122346757	-2.803614536	0.005053328	0.016917742	188.7456381	198.4045843	166.474811	218.0498416	181.4704722	139.665009	168.9375519	167.5992838	148.4297989	126.1047011
EDWA@DN5397_c0_g2_i1	3.774517941	-2.19571841	0.783308637	-2.803133153	0.005060877	0.016941806	7.344239632	6.012456695	5.314401275	6.343723451	5.976554718	2.041618817	1.925773463	1.892410584	0.89400078	0
EDWA@DN12598_c0_g1_i3	342.0888717	-0.244459535	0.087213092	-2.8030142	0.005062744	0.016946847	371.5456064	336.4989017	400.1838761	382.2447791	365.3516173	299.0471454	324.8978125	348.1740954	307.0385806	285.906303
EDWA@DN1803_c0_g1_i2	594.2365015	-0.215020735	0.076718108	-2.802737706	0.005067086	0.016960171	701.6476875	623.8046399	608.839423	605.5631947	651.936588	491.9296773	591.4806793	556.0724479	520.0448685	591.0458085
EDWA@DN21117_c1_g2_i1	1.642867472	-4.205781673	1.500684791	-2.802574997	0.005069643	0.016966855	5.237970062	8.009160622	2.124496788	1.05704725	0	0	0	0	0	0
EDWA@DN33688_c0_g1_i1	12.35817078	-1.187223943	0.423620545	-2.802564599	0.005069806	0.016966855	10.64918543	20.18478929	19.4171845	21.32376442	14.07019427	6.984179499	10.62989498	4.698182683	4.324676375	11.29965632
EDWA@DN159_c0_g2_i1	741.725256	-0.249045027	0.088871302	-2.802311009	0.005073793	0.016978483	921.9231991	791.5665442	806.5021759	763.7474998	743.0565892	725.3538591	642.7561657	608.6404991	617.2921572	796.4138706
EDWA@DN7144_c0_g1_i1	66.83955706	0.493129983	0.175973452	2.802297603	0.005074004	0.016978483	63.92187908	45.07893229	45.69434299	59.20319857	63.71315765	68.44204113	79.92470836	78.54666778	76.95609828	86.91454451
EDWA@DN8258_c0_g1_i2	426.9931038	-0.238169285	0.084992709	-2.802231939	0.005075037	0.016980728	482.2153808	486.8839174	418.2446373	436.513106	486.9259675	375.0244587	421.5160104	430.9178205	379.05628	352.6334597
EDWA@DN45226_c0_g1_i1	1.957458233	3.702645642	1.321616694	2.801603262	0.005084936	0.017012637	1.05150575	0	0	0	0	3.054048256	0.963790284	8.506773342	0.889279645	5.109185055
EDWA@DN9215_c0_g1_i1	49.43209609	0.537174734	0.191748665	2.801452274	0.005087317	0.017019386	38.98794931	43.16791421	40.54643745	33.91107788	44.96034446	55.83091332	53.97734604	63.27907159	59.32883662	60.33106998
EDWA@DN1735_c0_g1_i8	365.1650194	0.256594723	0.091601082	2.80121933	0.00509099	0.017029249	340.7733906	343.6278508	320.4355963	354.4231318	304.9862853	436.2600104	423.9075826	405.5888414	389.2973694	332.3501359
EDWA@DN27066_c0_g1_i1	13.78926011	1.200464861	0.428548758	2.801232859	0.005090777	0.017029249	4.250334885	7.057078501	5.381546153	15.97313517	9.033853511	21.02879947	15.45334139	18.81250255	12.16799436	28.73401514
EDWA@DN10009_c0_g1_i2	167.6240104	0.318448676	0.113689559	2.801037128	0.005093866	0.017037652	164.0818019	134.8400068	149.0373188	150.8852404	147.2424493	187.4103491	161.1496734	202.6079946	182.284693	196.7005764
EDWA@DN327_c0_g1_i2	734.4798817	-0.225037403	0.080343563	-2.800938809	0.005095418	0.017041629	724.1836938	817.0837414	800.5913751	730.963014	885.1772534	712.5829825	724.0680975	708.9053887	654.2819785	586.9612925
EDWA@DN14395_c0_g1_i1	50.11152533	0.697132569	0.248943119	2.800368901	0.005104424	0.017070532	26.25075501	40.07869004	34.03052814	58.19120252	32.8883266	66.30586354	67.45617126	59.59626529	78.51926745	37.79818344
EDWA@DN863_c0_g1_i11	445.6334198	-0.2253082	0.080460085	-2.800248082	0.005106335	0.017075705	481.7281345	430.7130749	467.5519585	522.8275154	498.8613301	384.8039387	425.5653172	389.1681928	407.3873457	447.7273899
EDWA@DN15515_c0_g1_i1	11.4929864	-1.367874151	0.488523459	-2.800017331	0.005109986	0.017086699	26.26120922	19.04197674	12.76699666	12.70002885	11.96222842	10.19373309	10.60083589	0.945852362	5.349377114	5.107625622
EDWA@DN2187_c3_g1_i1	122.8983271	0.394986344	0.141079184	2.799749276	0.005114231	0.017099583	90.29118634	97.77590803	106.520246	130.9566301	105.3761584	135.256305	162.2476987	148.641514	122.6352648	129.28236
EDWA@DN858_c0_g1_i2	545.9365262	-0.215923255	0.07712294	-2.799728004	0.005114568	0.017099583	604.327285	548.3615986	573.5079131	597.0862484	609.8989283	449.5542708	502.7164808	524.0046013	481.372105	568.5358305
EDWA@DN15937_c1_g1_i1	56.16642661	-0.563676592	0.201334778	-2.799698079	0.005115042	0.017099949	59.37766738	58.41209004	63.36457789	75.51757757	78.20051897	32.15576497	49.23262175	53.67071975	38.42139672	53.31133111
EDWA@DN11248_c0_g2_i1	833.0016893	0.203679292	0.072752163	2.799632128	0.005116087	0.017102224	786.4676347	694.1376227	777.2525283	846.2475315	767.5497295	819.019632	980.6947752	864.7330441	858.3718043	935.5425903
EDWA@DN14053_c0_g1_i3	55.80699512	0.600921143	0.214646435	2.799585953	0.005116819	0.017103452	52.33457428	44.04335635	32.93232586	51.7644384	40.76652139	64.46109812	46.20306881	89.02997213	68.9867811	67.54781472
EDWA@DN9742_c0_g2_i1	586.755997	-0.186842006	0.066745403	-2.799323978	0.005120973	0.017116117	645.3036044	657.5269467	631.0096939	582.6585338	607.5770412	539.3523619	569.4034684	539.8770245	570.5788701	524.2724249
EDWA@DN4698_c0_g1_i5	77.07300692	0.454282926	0.162287252	2.799252073	0.005122113	0.017118709	64.92927483	59.53132523	63.61433941	61.82250181	75.35578679	84.87434925	89.86052603	74.24815825	103.0349659	93.45884168
EDWA@DN16161_c0_g1_i1	12.06403649	1.29488121	0.462637829	2.798909054	0.005127558	0.017135011	6.270266632	9.011065588	7.432625046	7.386414652	4.964972184	15.35512652	11.53321407	22.77953328	28.73658938	7.170557539
EDWA@DN1984_c0_g1_i1	291.5698626	-0.269185448	0.096175486	-2.798898744	0.005127721	0.017135011	318.9474226	278.7794622	365.2414404	303.0831039	327.9474086	235.8071275	263.9228347	274.1517213	272.3068163	275.5112883
EDWA@DN10737_c0_g1_i4	67.50155621	0.517342546	0.184852362	2.798679663	0.005131201	0.017145419	54.85248248	44.19453354	61.95104888	46.65488629	69.97267261	88.18016783	66.52573562	91.56660861	79.51215513	71.60527112
EDWA@DN20383_c0_g1_i4	69.84041746	0.504564235	0.180309654	2.798320693	0.005136908	0.017163265	65.48693662	48.24574097	70.5989912	47.74732202	57.01892497	84.96150975	86.79431736	68.87319719	96.01366049	72.66357398
EDWA@DN29033_c0_g1_i4	179.4993307	-0.38996703	0.139381884	-2.797831531	0.005144694	0.017188054	205.0561764	181.4581162	198.0186471	177.8234111	254.9397041	159.2476878	126.5209731	170.2624927	133.8811645	187.7849344
EDWA@DN311_c0_g1_i4	986.6594619	-0.199529792	0.071316833	-2.79779378	0.005145295	0.017188839	1145.589171	1010.782832	1054.973279	1047.367708	1014.342118	884.3969007	969.5091207	833.7197886	869.8327626	1036.080939
EDWA@DN39834_c0_g1_i1	10.74513847	-1.315078439	0.470063537	-2.797661033	0.00514741	0.017194429	18.09221589	18.16070892	23.71680273	9.592306003	7.032582756	4.993899934	5.797231491	7.519364445	4.330695047	8.215577508
EDWA@DN4683_c0_g1_i1	606.1464197	-0.222240649	0.079438537	-2.797642766	0.005147701	0.017194429	649.9475056	708.6712978	595.786439	695.3628416	614.2495815	622.0399726	526.7316354	541.0917482	591.782726	515.8004494
EDWA@DN3201_c0_g1_i17	259.1081879	0.4000419	0.143006076	2.797376938	0.005151939	0.017206134	171.4900575	254.3560472	239.533242	202.6010327	249.2749157	317.1645306	269.627443	357.9632519	316.4108538	212.6605049
EDWA@DN7684_c0_g1_i2	263.2638427	-0.29738407	0.106307606	-2.797392227	0.005151695	0.017206134	264.953416	301.0452512	335.9917827	254.1365001	295.6742995	222.2508607	215.2484238	274.0685895	238.6441556	230.6251479
EDWA@DN8051_c0_g1_i2	253.0664888	-0.273184158	0.097658623	-2.797337816	0.005152563	0.017206993	313.5711757	248.3319486	283.6765391	282.7935908	257.1123328	218.0659674	221.1090893	224.8232905	248.7279244	232.4530299
EDWA@DN13481_c0_g1_i2	447.9391739	-0.253660452	0.090684939	-2.797161852	0.00515537	0.017215142	497.4696427	504.2135543	497.4645985	437.7369663	500.185697	372.6409626	402.2427456	479.5883634	430.9999665	356.8492425
EDWA@DN17149_c0_g1_i18	98.28478378	0.454478554	0.162481551	2.797108661	0.005156219	0.017216751	96.28365481	68.41065565	64.29760614	96.65237426	89.1177643	133.1184231	102.2750273	102.7460086	125.4742891	104.4720346
EDWA@DN2700_c0_g2_i2	144.7245977	0.360545958	0.128903296	2.797026677	0.005157527	0.017219895	134.1753646	131.1990384	107.8696458	121.5432377	138.6893513	156.6536091	170.0769662	132.4908241	179.9194742	174.6284654
EDWA@DN16802_c0_g1_i1	8.161319172	-1.499720921	0.53630695	-2.796385391	0.005167774	0.017252745	19.93436472	6.012456695	15.94320383	8.458297934	9.96092453	6.12485645	2.888660194	2.838615876	5.364004677	4.087806828
EDWA@DN1856_c0_g1_i4	141.6908663	-0.385358922	0.137807096	-2.796364871	0.005168102	0.017252745	184.0628736	176.5379986	144.415062	143.8617788	153.6874981	148.887835	111.1059094	132.5467559	122.2018914	99.60105978
EDWA@DN9706_c0_g4_i3	745.8055099	-0.184819351	0.066097383	-2.796167443	0.00517126	0.01726206	768.7656476	796.7761666	825.2068399	777.7948864	798.5460587	735.8096711	638.9543813	756.892601	662.4440706	696.8647762
EDWA@DN498_c0_g1_i1	133.7951333	-0.337093248	0.120558866	-2.796088405	0.005172525	0.017265054	132.8601298	164.7017677	155.8933233	147.3569302	145.9141138	114.593136	125.3233129	113.2975368	119.362953	118.6481292
EDWA@DN1252_c0_g1_i3	398.5886946	-0.250933119	0.089745245	-2.796060314	0.005172975	0.017265327	495.2878452	448.2149445	440.4396684	419.1261483	362.9803896	355.5785378	367.8181588	343.6401621	368.3019238	384.4991679
EDWA@DN22839_c0_g2_i2	4.856978872	-2.216798842	0.792844144	-2.796008343	0.005173806	0.017265647	13.60392759	3.002714398	4.250996998	5.280608805	13.92350199	0	3.84809723	0.947135491	2.689136747	1.023669476
EDWA@DN23639_c0_g1_i2	30.05483555	-0.721646981	0.258097344	-2.796026369	0.005173518	0.017265647	49.8793547	35.26463039	35.47357525	39.37381529	27.08304769	21.07083573	23.17328251	21.6472167	20.91611545	26.6664818
EDWA@DN12075_c0_g1_i1	117.6986007	0.485775618	0.173783544	2.795291237	0.005185298	0.017302765	70.33396389	98.20897754	140.3679148	90.9569007	90.67607224	106.0963417	146.4698082	150.4115544	131.2386812	152.2257922
EDWA@DN4636_c0_g1_i5	749.037701	-0.1617495	0.057865594	-2.795262047	0.005185766	0.017303097	788.1851186	781.7382514	798.4396248	794.9939114	792.6409811	698.6369777	691.2017163	736.1309292	730.9849116	677.4245884
EDWA@DN24197_c0_g1_i1	17.58343345	-1.016599261	0.36372501	-2.794966616	0.005190507	0.017317686	16.71810124	33.04203099	28.67333835	26.36217179	12.90097961	13.32037528	9.61524634	8.540517721	14.368628	12.29294515
EDWA@DN954_c0_g2_i1	1024.733375	0.176623648	0.06319921	2.794712917	0.005194582	0.017330048	942.7221095	1065.484902	911.7723748	948.5931869	941.4483595	1010.338676	1162.924936	1075.151588	1094.18176	1094.715854
EDWA@DN4524_c0_g1_i2	672.243674	-0.264790015	0.094748496	-2.794661949	0.005195401	0.017331548	899.4088483	703.0590884	702.5889028	678.7044482	684.8680686	587.5627583	624.6223356	526.275405	622.2080721	693.1388124
EDWA@DN22517_c1_g1_i1	32.33151797	-2.275995326	0.8145594	-2.794142854	0.005203749	0.01735816	34.05390018	60.53392377	80.84778477	75.67009918	17.07854992	7.991030192	3.864764418	21.61879239	21.65633483	0
EDWA@DN2114_c0_g1_i3	340.2550226	0.2383599	0.085308085	2.794106807	0.005204329	0.017358861	353.7021174	317.2868214	295.4442913	303.1069454	291.3990058	386.690304	380.9616258	343.8101834	365.7225977	364.4263333
EDWA@DN17691_c0_g1_i2	26.73457346	0.802420437	0.287231535	2.793636281	0.005211906	0.0173829	19.03249002	23.1297122	18.20559076	16.98718408	20.01832932	19.18373665	33.76460064	39.60364873	33.39092384	44.02951831
EDWA@DN1795_c1_g2_i1	23.13998767	0.919773917	0.329244776	2.79358697	0.005212701	0.017384315	15.65671356	26.04449108	13.80135222	11.59795768	12.89727484	30.74264878	20.20469524	43.64552526	33.23723065	23.57198733
EDWA@DN15381_c0_g1_i1	1167.143517	-0.168669951	0.060381521	-2.793403464	0.005215659	0.017391709	1107.463494	1241.494035	1262.386757	1240.213824	1325.012613	1140.861839	1079.910824	1084.300276	1136.999224	1052.792286
EDWA@DN4421_c0_g1_i1	304.975953	-0.24926497	0.089233003	-2.793416793	0.005215444	0.017391709	323.4067841	335.9097013	336.2146534	337.7893247	322.4236102	291.829731	310.1226066	242.5442852	266.1311215	283.3877124
EDWA@DN20986_c0_g1_i8	5.840095063	-1.848453761	0.661759746	-2.793239951	0.005218297	0.017399267	4.200542606	9.019815768	15.95529322	8.46449084	7.973322024	4.079257606	0	2.837929547	1.783771201	4.086527815
EDWA@DN18040_c0_g1_i3	53.05884867	-0.660009946	0.236306917	-2.793019999	0.005221846	0.017408628	76.12996009	38.21430712	69.60961174	70.07213432	71.06506909	51.49318785	51.1292524	35.83187266	40.42059201	26.62249944
EDWA@DN8806_c1_g1_i1	84.18373039	0.448312763	0.160510637	2.793040827	0.00522151	0.017408628	74.7038947	66.20375318	59.67044742	76.25692983	78.85761949	93.59497387	100.2414978	83.14891005	90.58531716	118.5739604
EDWA@DN1816_c0_g1_i5	394.5292833	-0.216327225	0.077455467	-2.792923915	0.005223398	0.017411668	434.2862897	390.0229098	456.0209339	422.5907865	417.399938	370.941349	360.1954117	383.9060012	344.7188464	365.2103666
EDWA@DN48_c0_g1_i4	3895.227824	0.46080809	0.164991656	2.792917546	0.0052235	0.017411668	2847.000841	3225.174867	2874.673348	4364.059082	3081.352434	3842.086086	4848.434533	3696.638098	5574.490286	4598.36866
EDWA@DN3438_c0_g2_i2	346.194984	-0.232931985	0.08341566	-2.792425115	0.005231458	0.017436953	384.2845456	370.3196376	412.9882031	361.3581933	341.6285272	329.4682523	334.3263987	317.6570547	303.855774	306.0632539
EDWA@DN17803_c0_g2_i1	76.07044305	0.489630967	0.175369092	2.792002635	0.005238293	0.017457256	40.40724031	67.57017883	65.70327407	71.37550994	71.29622612	88.01574363	100.4645043	87.44803486	89.37923923	79.04447926
EDWA@DN7255_c0_g1_i8	116.1467467	0.431739592	0.154634323	2.79200363	0.005238277	0.017457256	92.18813589	111.2016341	103.0676131	94.06972634	93.56792824	158.4250331	96.26016307	122.0835495	135.1673097	155.4363741
EDWA@DN29396_c1_g1_i1	1.759620834	-3.639802304	1.303713741	-2.791872319	0.005240403	0.017463048	7.338442765	2.003839019	3.187584659	1.057373618	2.986835928	0	0	0	0	1.022132356
EDWA@DN630_c0_g1_i2	1036.264421	-0.240835406	0.086265964	-2.791777836	0.005241933	0.017465546	1271.042526	1078.377209	1147.965783	1069.97743	1044.701282	921.513471	1012.861684	829.5125219	870.1653438	1116.526961
EDWA@DN8296_c0_g1_i2	312.0194856	-0.298791337	0.107026705	-2.791745628	0.005242455	0.017465546	265.5950866	392.9054129	352.2516642	332.952867	377.2267328	270.6589741	287.1204774	302.3271198	280.101027	259.0554943
EDWA@DN8296_c0_g1_i9	312.0194856	-0.298791337	0.107026705	-2.791745628	0.005242455	0.017465546	265.5950866	392.9054129	352.2516642	332.952867	377.2267328	270.6589741	287.1204774	302.3271198	280.101027	259.0554943
EDWA@DN846_c0_g1_i3	1131.410577	-0.227099493	0.081347107	-2.791734103	0.005242642	0.017465546	1056.97892	1300.520222	1105.368184	1278.061363	1360.755532	1003.453921	1024.974241	1144.002829	1094.855977	945.1345763
EDWA@DN15927_c0_g2_i2	92.29955225	-0.433046885	0.155133703	-2.791442969	0.00524736	0.017480025	104.103567	95.76132902	105.447543	121.3764959	103.3707678	64.11830046	75.32984898	80.90497341	73.05442151	99.52827545
EDWA@DN54_c0_g1_i1	72717.81856	-0.490285714	0.175650432	-2.791258236	0.005250356	0.017488764	69117.90935	72749.70209	98947.58609	102234.8455	81732.00442	55905.70379	53291.07836	66452.15935	47545.1037	79202.09302
EDWA@DN40677_c1_g2_i1	7.655283622	-1.910351837	0.684422198	-2.791189183	0.005251477	0.017491254	6.271423513	4.00535401	18.06180211	9.496799692	22.83236932	1.023783884	2.884031599	5.691728873	6.285543215	0
EDWA@DN25003_c0_g2_i1	22.59107066	0.888717107	0.318418411	2.791035551	0.00525397	0.017498217	15.86968614	11.06601943	18.21618979	21.24133669	13.01663638	35.30148389	17.36716764	26.3946074	37.73575747	29.70182172
EDWA@DN3130_c0_g1_i3	774.93358	0.215088041	0.077064468	2.791014403	0.005254313	0.017498217	643.5166829	672.8540082	783.7918829	750.4253408	736.5594514	844.102204	760.915094	927.4090013	846.2463901	783.5157439
EDWA@DN41733_c0_g1_i1	115.5406877	-0.398895279	0.142923135	-2.790977675	0.00525491	0.017498961	113.061458	145.4437486	156.6719274	122.7211198	118.6988259	99.51150588	97.63964399	94.830573	89.63776811	117.1903067
EDWA@DN7053_c0_g1_i3	294.2178656	-0.327201126	0.117250809	-2.790608695	0.005260903	0.017517677	258.6632092	322.8881976	301.9111464	383.7346283	369.7542667	237.6321824	234.799196	258.4537344	274.4466337	299.8954617
EDWA@DN25314_c0_g1_i2	3.79158732	2.357428053	0.844822827	2.790440762	0.005263633	0.017525523	2.096697933	1.001919509	0	2.114747236	0.995611976	9.190298929	6.740197941	5.678568879	8.05356608	2.044264711
EDWA@DN913_c0_g1_i2	922.8224275	-0.168904452	0.060530778	-2.790389563	0.005264466	0.017527051	1002.972052	937.5005643	1009.5067	1003.18153	930.5474621	845.3382471	936.355781	841.9873518	827.2079088	893.6266769
EDWA@DN723_c0_g1_i3	881.3053512	0.197359248	0.070729579	2.79033541	0.005265346	0.017528256	780.1245945	781.2852444	850.0484412	920.3571354	773.5963934	913.1140862	934.7492061	924.2302771	893.2907488	1042.257385
EDWA@DN8140_c2_g1_i3	37.10622799	-0.630578483	0.225987763	-2.790321358	0.005265575	0.017528256	39.66281563	49.08644134	39.25217409	53.72862078	43.62440384	27.6729936	25.00954662	33.26179657	26.95619362	32.80729383
EDWA@DN18313_c0_g1_i3	13.92318017	1.109236421	0.397559427	2.790114749	0.005268936	0.017538202	10.47551403	13.02213263	3.186921779	7.399694545	9.950536942	13.29077573	17.32747691	18.92764977	24.17581852	21.47528084
EDWA@DN15288_c0_g2_i1	10.46093833	-1.366150778	0.489711402	-2.789705883	0.005275594	0.017559118	15.71849486	11.01929456	19.12786451	8.457599796	20.90587985	11.23675302	3.851793174	1.89269079	6.263868465	6.135144318
EDWA@DN26256_c0_g1_i1	7.76562855	-1.6107435	0.577454775	-2.789384677	0.00528083	0.017575297	5.233408609	9.011201297	14.86987885	11.61724507	17.88792048	0	5.771162368	3.789255125	5.382009089	4.094204609
EDWA@DN7402_c0_g1_i3	342.8740111	0.240811905	0.086334037	2.789304336	0.00528214	0.017578411	282.8447024	307.5924001	317.7384592	356.8733133	307.2730006	376.080433	363.2159361	380.8259416	391.3778846	344.9180396
EDWA@DN5554_c0_g1_i1	169.6418787	0.352547852	0.126417349	2.788761618	0.005290999	0.017606645	127.5799255	153.2838757	155.123106	175.2625536	134.003806	216.9984242	204.8457362	185.7594401	184.872084	158.689836
EDWA@DN5246_c0_g1_i2	301.6147069	0.257092494	0.092190271	2.788716107	0.005291743	0.01760787	250.6910169	282.8270533	280.9702028	302.0248541	257.5369742	302.4434529	348.0345813	356.7636868	305.8786482	328.9765984
EDWA@DN26328_c0_g1_i1	7.198280275	-1.870095883	0.670619033	-2.788611402	0.005293454	0.017612314	4.226259046	18.09474666	13.91048213	3.183696368	17.00851627	2.021816964	0.964497899	1.886649193	3.520845365	7.165292855
EDWA@DN7373_c0_g1_i1	1109.589268	0.200529748	0.071915441	2.78841017	0.005296743	0.01762201	888.5449173	1108.39078	1026.351393	1068.592057	1071.620365	1183.42968	1216.774427	1156.44066	1291.785266	1083.963132
EDWA@DN11204_c0_g1_i3	96.72700343	0.462445358	0.165858633	2.788189849	0.005300347	0.017631549	60.70964934	110.1142756	82.88020166	78.13662917	74.58561955	131.964971	110.6539782	111.7830025	103.0458565	103.3958507
EDWA@DN4350_c0_g1_i2	147.7686385	0.393925697	0.141283717	2.788188938	0.005300362	0.017631549	98.03853069	145.6055077	140.9028643	147.331296	106.9251248	163.3418618	168.6724476	143.5225648	188.4546298	174.8915582
EDWA@DN1970_c0_g1_i4	614.1933814	0.214524593	0.076941276	2.788160056	0.005300835	0.017631871	549.7214858	598.1548856	581.755261	535.9297195	578.6516154	651.9851816	674.8999364	655.1261755	740.8699756	574.8395777
EDWA@DN25329_c0_g1_i2	22.14332419	0.960849143	0.344648683	2.787908937	0.005304945	0.017644293	12.62601037	23.0710049	12.78652445	12.70948831	13.97476801	31.53743685	31.80739836	37.79495911	32.85937975	12.26627176
EDWA@DN1678_c0_g1_i9	154.5224404	-0.437917552	0.157093453	-2.787624452	0.005309606	0.017657585	165.9468614	148.3242192	189.365149	213.7585775	171.4214679	129.4968697	141.6665685	87.03302874	133.7590781	164.4525843
EDWA@DN62302_c0_g1_i1	35.87808403	-0.845759205	0.303398419	-2.787619023	0.005309695	0.017657585	33.6844242	30.09285449	49.0316808	68.85133021	48.92787041	40.6731061	17.34714262	21.7313145	31.06205009	17.37906691
EDWA@DN16442_c0_g1_i1	45.97378063	-0.599886402	0.215204406	-2.787519141	0.005311332	0.017661778	55.36962424	63.57863595	47.45883622	49.0416103	61.30198985	36.92314745	49.28272357	27.2509101	34.60587903	34.9244496
EDWA@DN7526_c1_g3_i4	107.4877946	0.480661171	0.17243521	2.787488541	0.005311833	0.017662194	118.0668158	85.7358767	64.64588486	91.63163749	88.38210254	144.9544868	112.0647544	96.83724437	125.7423363	146.8168072
EDWA@DN12766_c0_g1_i10	192.7408094	-0.371767171	0.133394872	-2.786967495	0.005320382	0.017689364	184.5373061	212.112464	216.11418	228.3766298	246.4603836	178.1057141	159.512925	128.6273818	211.1344792	162.4266297
EDWA@DN10857_c0_g1_i7	36.97358005	0.801651876	0.287664088	2.786763831	0.005323726	0.01769923	27.63709904	34.2832823	18.30398979	24.49708279	30.11899566	54.04189911	46.36412426	59.24920744	54.71245997	20.5276601
EDWA@DN709_c0_g2_i3	732.6544775	0.234021308	0.083982767	2.786539621	0.005327411	0.017710224	684.8599879	675.1828927	635.7744477	683.2064817	689.1072003	753.7652592	831.7729737	817.0590287	906.3154184	649.5010846
EDWA@DN1479_c0_g3_i2	331.3415471	-0.318522486	0.114326531	-2.786076721	0.005335024	0.017733058	385.2494829	379.8134969	423.213203	358.4723965	291.9668792	293.687362	282.5130771	247.2539592	298.2690626	352.9765519
EDWA@DN1559_c1_g1_i1	286.8764641	0.370137528	0.132852629	2.786076058	0.005335035	0.017733058	186.5393226	299.884529	205.1604204	250.6886702	308.7068469	320.7640371	317.0381451	357.8367874	337.4761717	284.6697106
EDWA@DN15085_c0_g1_i1	8.506554472	-1.367786175	0.490949087	-2.786004111	0.00533622	0.017734667	15.93790356	13.10566981	9.686252006	10.6484445	12.04478023	7.010251841	3.863289264	3.762605931	6.954000281	2.052347292
EDWA@DN34133_c0_g1_i1	1.643111347	4.106168275	1.473857568	2.78600074	0.005336275	0.017734667	0	0	0	0	0	6.087274352	0	0.9442274	5.308581121	4.091030601
EDWA@DN13719_c0_g2_i2	275.548723	-0.308547311	0.110757593	-2.785789228	0.005339758	0.017743728	306.2321449	279.827557	299.4105381	336.2184742	303.8519401	246.6383141	247.5047884	291.0124296	256.6383229	188.1527213
EDWA@DN4970_c0_g1_i3	404.2789239	0.280412108	0.100657544	2.785803206	0.005339528	0.017743728	335.8556989	389.1925654	346.6553716	389.796182	363.4104374	399.3910262	389.253663	445.8060043	434.3442254	549.0840644
EDWA@DN10291_c0_g1_i4	1291.519763	-0.183409616	0.065838156	-2.785764761	0.005340161	0.017743811	1379.163366	1326.685863	1491.013204	1297.095408	1375.514382	1169.720272	1243.952606	1269.875623	1292.410109	1069.766795
EDWA@DN2295_c0_g1_i2	185.9968734	-0.336542003	0.120809121	-2.7857334	0.005340678	0.017744271	202.8944671	224.6608212	207.6448287	209.6939644	192.5197804	144.60331	182.143098	168.2253307	133.4469614	194.1361719
EDWA@DN1471_c0_g1_i1	7073.967636	-0.127466714	0.045764461	-2.785277306	0.005348196	0.017767993	7478.457727	7014.978286	7304.684902	7458.916968	7673.244783	6584.654814	6809.300945	6429.245492	6731.078983	7255.113458
EDWA@DN7332_c0_g1_i3	271.1844374	-0.311963141	0.112026217	-2.784733352	0.005357176	0.017796565	280.7770632	270.4620228	347.1570905	317.3622965	286.7163407	203.9262369	270.3580649	278.0030196	218.2877581	238.7944804
EDWA@DN406_c0_g1_i2	2051.756182	-0.181739098	0.065263323	-2.784704943	0.005357645	0.017796864	2470.30411	2237.796173	2224.524689	1997.97658	1973.622672	1870.445898	1901.388178	1894.217658	1923.811064	2023.474797
EDWA@DN2514_c0_g1_i2	197.4094435	-0.360711542	0.129544365	-2.784463389	0.005361637	0.017808865	228.6102063	215.8166732	186.3306882	239.6881626	238.9872162	182.0453579	166.1511004	126.9432758	188.3215202	201.2002346
EDWA@DN16775_c0_g1_i2	66.66180857	-0.488816568	0.175552995	-2.784438791	0.005362044	0.017808955	81.97493116	68.61853434	95.97864113	73.55501945	69.33453788	61.88957737	47.34799183	60.14511662	55.39133485	52.38240104
EDWA@DN5665_c0_g1_i1	565.0184633	0.201213743	0.072284219	2.783646902	0.005375152	0.017851225	504.9929157	506.6263719	539.2311804	526.3475968	550.2515953	588.4441276	617.2732838	576.3862804	566.1021378	674.5291434
EDWA@DN17189_c0_g3_i1	225.4013719	-0.320098324	0.114996458	-2.783549425	0.005376767	0.017855326	285.7450485	241.9197725	232.4078096	264.0426363	227.8132187	195.3702183	206.6726638	159.9307429	228.7452102	211.366398
EDWA@DN182_c0_g1_i4	101.3142029	-0.635862086	0.228454012	-2.783326412	0.005380465	0.017866341	176.1414766	150.1125898	94.58073875	79.80476991	115.34345	71.25892861	57.93108347	83.77212572	66.25736818	117.939498
EDWA@DN6361_c0_g1_i16	122.5591854	0.432816349	0.155528099	2.782882009	0.00538784	0.017889564	113.0750155	95.50919474	97.39336548	104.0125219	112.0685258	121.2677925	121.5365587	123.5618557	191.8014248	145.365599
EDWA@DN19391_c0_g1_i1	441.4123599	0.215737795	0.077524773	2.782823949	0.005388804	0.017890234	369.2550219	397.4971558	440.8691739	433.7596761	400.8331604	484.4930208	447.341449	465.2842548	469.55698	505.2337063
EDWA@DN6_c0_g1_i5	2089.125436	0.203041558	0.072962315	2.782827773	0.00538874	0.017890234	2118.754359	1899.186628	2018.249389	1846.795862	1828.227244	2146.800188	2254.123195	2030.745022	2128.160528	2620.211944
EDWA@DN11266_c0_g1_i4	847.0232855	0.200421366	0.072023949	2.782704479	0.005390788	0.017895556	782.2237344	830.4450141	805.3843024	799.5126332	725.4763014	907.7864119	911.7366466	934.9344533	989.2302633	783.5030943
EDWA@DN14693_c1_g3_i1	1.571472309	-4.1393176	1.487562888	-2.782616878	0.005392244	0.017897856	8.402372732	2.00438134	3.191547455	2.11642156	0	0	0	0	0	0
EDWA@DN3802_c0_g1_i2	192.1733564	-0.328456459	0.118037822	-2.782637401	0.005391903	0.017897856	231.1729943	213.0250901	220.1796718	223.8018112	180.9947987	189.336186	162.9585534	151.9321467	150.8604293	197.4718827
EDWA@DN3124_c0_g1_i1	196.9124471	-0.309083998	0.111077877	-2.782588285	0.005392719	0.017898167	213.1793242	218.0237377	203.0299331	219.528785	235.9594092	203.5995315	160.0527156	178.367782	188.013794	149.3694589
EDWA@DN26543_c0_g2_i1	14.96523902	1.099985638	0.395327493	2.782466836	0.005394738	0.0179036	5.255848437	11.03218092	7.452725936	16.94254792	6.982459268	17.31699398	15.41626282	17.01317633	26.69666821	25.54352638
EDWA@DN2392_c1_g1_i1	107.852737	0.477119224	0.171475691	2.782430689	0.005395339	0.017904328	102.5268622	102.5577278	87.77973904	65.81199029	92.06599355	114.1582086	92.60470692	157.5007475	122.2390778	141.2823165
EDWA@DN4906_c0_g2_i1	189.9298302	0.298231033	0.107191282	2.782232179	0.00539864	0.017914017	152.9079655	164.2759599	181.7694104	174.5748464	178.6024682	214.5323448	194.101568	232.4098993	213.2569252	192.8669149
EDWA@DN5950_c0_g1_i1	93.52737479	-0.42497545	0.152749068	-2.782180312	0.005399503	0.017915613	122.2511153	100.1273667	104.0735985	120.2115034	89.31447423	94.26727123	71.15282291	81.60939156	75.435297	76.83090716
EDWA@DN6588_c0_g1_i1	136.1461098	0.366641702	0.1317949	2.781911137	0.005403983	0.017929211	96.9300823	108.0008862	113.2938506	137.556169	138.710175	142.622065	156.5582325	163.4785356	146.0992225	158.2118788
EDWA@DN12034_c0_g2_i4	131.3960609	0.409051525	0.14704763	2.781762113	0.005406465	0.017934909	143.3906546	101.8034586	115.1153217	111.7866324	92.32489232	153.314196	129.409126	160.8788807	130.4899614	175.4474855
EDWA@DN14333_c0_g1_i10	149.2406447	-0.331201361	0.119061329	-2.781771067	0.005406316	0.017934909	152.0620141	172.4570065	150.7976395	162.9937553	192.8033601	134.0193198	132.3433462	121.2976693	137.0996577	136.5326785
EDWA@DN395_c1_g1_i1	2651.649628	-0.17161359	0.061705684	-2.781163421	0.005416446	0.017966749	3035.401036	2689.768713	2687.677609	2850.423234	2782.083913	2349.027731	2601.024396	2284.576548	2480.991568	2755.521528
EDWA@DN14661_c0_g1_i1	15.23310888	1.139901387	0.409876261	2.781086626	0.005417728	0.017968459	8.386791732	10.01919509	18.06297973	4.229494472	6.969283832	12.25373191	18.29482298	20.82141922	27.74006094	25.55330889
EDWA@DN20354_c0_g1_i2	187.1705851	-0.293056884	0.105374155	-2.781107804	0.005417374	0.017968459	212.6326622	210.7606136	204.6130391	218.3664035	184.7493997	156.0728993	161.3159055	184.3144437	173.6187841	165.2617003
EDWA@DN3149_c0_g1_i3	602.8487996	-0.204153425	0.073438298	-2.779931336	0.005437039	0.018031233	639.4716665	605.2916875	669.052889	679.3495771	634.4547816	496.0325702	556.5928739	606.425034	546.9978878	594.8190284
EDWA@DN66039_c0_g1_i1	3.154300741	2.72602676	0.980653456	2.779806406	0.005439131	0.018036896	0	1.001602009	0	3.158432402	0	7.177314778	4.810012263	4.75251	4.492231007	6.150904951
EDWA@DN51979_c0_g1_i1	2.588342807	-3.588315939	1.290938231	-2.779618616	0.005442277	0.018046053	0	2.003528218	11.66956527	6.32101421	3.965854895	1.024925689	0	0	0.898539787	0
EDWA@DN58501_c0_g1_i1	1.577549636	-4.140087195	1.489671121	-2.779195446	0.005449373	0.018068304	5.2326888	1.001414446	6.374522322	3.166870789	0	0	0	0	0	0
EDWA@DN2621_c0_g1_i2	1089.239168	-0.14821258	0.053330011	-2.779159	0.005449984	0.018069054	1144.041391	1150.204085	1188.078247	1067.977972	1174.661834	1025.618498	1029.470594	1046.14634	1007.552295	1058.640426
EDWA@DN3488_c0_g1_i4	88.4197224	0.571691565	0.205709816	2.779116602	0.005450696	0.018070136	46.04766144	88.12447129	106.2420387	51.72555622	63.58656657	99.22901804	107.7457357	122.2333877	104.0635004	95.19928798
EDWA@DN3843_c0_g1_i9	644.8104962	-0.260318794	0.09367388	-2.778990199	0.005452817	0.018075892	787.977008	703.0948518	725.2545205	670.1338212	626.7552247	614.2204793	649.8310987	512.5842111	503.5769825	654.6767645
EDWA@DN33093_c0_g1_i1	14.68895162	1.198262289	0.431195151	2.778932661	0.005453783	0.018077069	7.433881258	9.070882189	9.681005693	4.258155303	14.0481609	18.04175342	23.17683944	7.52707359	26.97749963	26.67426476
EDWA@DN42292_c0_g1_i1	7.683611285	1.626751949	0.585389325	2.778923152	0.005453943	0.018077069	0	4.035828087	6.468604457	3.197539651	5.023439292	20.9723612	9.662190094	7.519154696	8.660277219	11.29671816
EDWA@DN28130_c0_g1_i2	29.02440904	0.796786042	0.286741511	2.778760703	0.005456671	0.018083557	18.85669222	26.02977202	19.12047109	21.14094501	20.89126278	18.39737289	44.2852765	37.86684572	37.62508361	46.03036852
EDWA@DN59928_c0_g1_i1	1527.206664	0.189310843	0.068127797	2.778760687	0.005456671	0.018083557	1438.292132	1478.863837	1448.331829	1421.590032	1347.064999	1724.796416	1590.794842	1481.484094	1496.569953	1844.278504
EDWA@DN25074_c0_g2_i3	58.83643648	0.61136373	0.220032847	2.7785112	0.005460863	0.018096172	32.40235482	42.0562171	49.93557055	56.98079815	51.6210089	67.56973637	95.17304277	58.81453168	82.60999654	51.20110792
EDWA@DN2385_c0_g2_i4	650.5770853	0.2247368	0.080890743	2.77827587	0.00546482	0.018108005	651.1467478	622.9249647	590.9239632	589.6521955	544.9062628	649.2900481	681.6703007	690.8212508	662.9030953	821.532024
EDWA@DN16120_c0_g2_i1	20.40234742	-0.896724476	0.322776087	-2.778162672	0.005466724	0.018113036	27.38391245	32.11458206	35.19415333	20.12926739	17.97979236	12.19031228	19.27710339	12.28199187	14.1816304	13.29072862
EDWA@DN3789_c0_g2_i1	1247.225679	-0.178669636	0.06432071	-2.77779327	0.005472943	0.01813193	1382.383799	1276.694306	1287.996629	1304.07034	1369.086811	1236.857861	1144.616849	1051.569157	1129.867589	1289.113445
EDWA@DN72329_c0_g1_i1	7.57601462	-1.78437004	0.642373161	-2.77777801	0.0054732	0.01813193	4.248344119	11.087162	18.28816572	20.22734039	5.017477192	5.010791926	2.897174211	3.7633622	5.220328432	0
EDWA@DN6858_c1_g2_i6	176.766391	0.600717434	0.216276037	2.777549669	0.005477047	0.018143394	113.0606658	188.874222	98.32443466	150.4661746	151.8936578	179.1227831	194.3122285	309.8435117	259.436388	122.3298439
EDWA@DN9591_c0_g2_i2	96.93276524	0.465033184	0.167447577	2.777186694	0.005483167	0.018162387	75.50399545	87.74394824	74.32640775	90.55523355	79.3333402	140.0058343	97.56847631	115.6524895	127.5372808	81.1006464
EDWA@DN33700_c0_g1_i1	15.06463268	-1.117665023	0.402492572	-2.776858753	0.005488703	0.018179438	22.96042409	17.03033128	15.91341344	27.39562529	19.83364061	15.37452867	4.810208307	4.749159042	14.37756271	8.201433329
EDWA@DN14543_c0_g1_i4	429.3750567	0.243399878	0.087656969	2.776731635	0.005490849	0.018185266	345.003237	398.4300603	403.0345476	397.3344471	422.6071277	397.1727313	481.4826411	455.2254107	500.751467	492.7088976
EDWA@DN12835_c0_g1_i1	488.8873379	0.192624525	0.06938162	2.776304816	0.005498064	0.018206588	452.4702948	450.0623405	459.4150971	459.4587775	459.2221923	522.0470441	509.235582	518.7454367	493.3019733	564.9146408
EDWA@DN18565_c0_g2_i3	51.70383998	0.665691418	0.239775883	2.776306819	0.00549803	0.018206588	41.412574	37.28963507	32.26675924	54.28851929	35.11846285	47.11691685	72.42595819	73.39259977	82.69146078	41.03551381
EDWA@DN7262_c0_g2_i1	38.39611175	0.712247966	0.256559263	2.776153776	0.005500619	0.018213763	32.98507397	22.19424179	36.64571179	25.57660604	28.12712875	30.97245307	49.27404754	46.06053436	43.32613843	68.79918172
EDWA@DN3895_c1_g3_i4	719.2454811	0.176510343	0.063582547	2.776081679	0.005501838	0.018216517	674.1221342	682.2600896	703.3642517	634.3971254	683.4259396	734.2848968	747.9658405	799.6143497	807.7736599	725.2465233
EDWA@DN25960_c0_g2_i1	10.677829	-1.396373694	0.503041322	-2.775862801	0.005505544	0.018227498	10.46650791	25.02601815	11.68595756	20.06678352	9.94212625	5.115093364	8.655753623	3.78844788	1.793666745	10.23793495
EDWA@DN35282_c0_g1_i1	29.2275078	-2.55976565	0.922244851	-2.775581394	0.00551031	0.018241993	52.1519309	69.6185221	60.37452616	62.88545078	5.02348007	6.990621684	1.932444783	15.97809416	17.32000738	0
EDWA@DN5937_c0_g1_i1	455.0024881	-0.308731078	0.111233829	-2.775514257	0.005511448	0.018244473	410.8807436	508.9396354	479.0403376	537.2392704	580.4421423	406.1332824	381.6936254	344.7734237	396.8199874	504.062433
EDWA@DN3348_c0_g1_i9	789.1788435	-0.189745003	0.068364855	-2.775475836	0.0055121	0.018245341	812.6245763	895.8188467	853.4433837	860.0333051	782.5322837	776.4074062	790.7518599	747.438684	676.8457106	695.8923785
EDWA@DN14264_c0_g1_i2	52.1299414	-0.582613444	0.209929923	-2.775275843	0.005515491	0.018255278	50.17138811	72.09637217	75.4345853	46.4287985	68.49710796	47.09405869	40.37644239	41.73934507	46.69260674	32.76870907
EDWA@DN174_c0_g1_i2	865.2089373	-0.230379515	0.083019834	-2.774993678	0.005520278	0.018268546	1006.805454	848.2160714	997.2227262	912.8793099	905.6092091	680.664568	833.2071736	763.4239837	783.1791632	920.8817135
EDWA@DN22517_c0_g1_i2	340.5330668	0.242759803	0.087480705	2.775009687	0.005520006	0.018268546	347.9107496	312.7244546	311.4623353	312.2333422	276.2356991	335.7470642	390.3198903	378.8393095	380.4725555	359.3852673
EDWA@DN3971_c0_g1_i2	48.61419391	-0.565918053	0.203941716	-2.774900913	0.005521853	0.018272469	56.56999248	54.09809228	53.12763562	70.81653556	55.74259555	27.59661866	40.42926849	40.69451652	42.07194407	44.99473986
EDWA@DN818_c0_g1_i10	410.7731754	0.305878216	0.110245512	2.774518518	0.005528349	0.018292674	399.6537027	323.9769141	351.5053065	381.2391681	380.1462143	396.8983471	431.773309	436.7077265	415.1333592	590.6977069
EDWA@DN6465_c3_g1_i1	10.46952355	-1.411688957	0.508823516	-2.774417678	0.005530063	0.018297056	11.61025839	11.05277372	16.03080314	8.484553763	28.9967106	2.025430083	4.821042271	10.38089142	6.177169937	5.115602201
EDWA@DN5636_c0_g1_i8	421.05681	-0.212345985	0.076537881	-2.774390687	0.005530522	0.018297284	466.2753108	456.1001086	468.0063558	448.7794594	420.0145314	415.2939372	393.2733402	373.0967554	360.949583	408.7787182
EDWA@DN54283_c0_g1_i1	3.067893123	3.142379962	1.1327606	2.774090095	0.005535635	0.018312908	2.10686897	1.003659256	0	0	0	7.109065684	2.89164131	8.502356383	0.886017997	8.179321625
EDWA@DN24000_c0_g1_i3	119.3213246	0.57855171	0.208572799	2.773859835	0.005539554	0.018324582	111.4412049	112.8509775	97.82879499	109.6128398	47.14659052	162.5278092	153.5257044	167.5240381	133.3167166	97.43857024
EDWA@DN12396_c1_g3_i1	515.8750088	0.252387021	0.09099147	2.773743743	0.005541531	0.018329633	501.9420543	422.5829232	473.9654987	547.592824	408.7173349	602.0250876	558.3621713	498.3399952	568.2783599	576.9438389
EDWA@DN2162_c1_g1_i4	380.8761537	0.223295933	0.080504012	2.773724293	0.005541862	0.018329633	350.9860711	334.3506482	376.0882857	318.0426863	377.2627722	424.7764023	399.2781487	409.3289115	391.9958131	426.6517977
EDWA@DN11606_c0_g1_i3	645.6740223	0.1934299	0.069743578	2.773443894	0.00554664	0.018344144	626.7342214	557.3446764	605.7255987	642.1679622	580.1881012	703.3603706	651.4651403	659.3405016	680.2216458	750.1920044
EDWA@DN6470_c0_g2_i1	641.9891938	0.214409791	0.077315674	2.773173667	0.005551249	0.01835809	531.6484898	596.1740732	572.1039635	661.9561146	610.9023748	673.6975537	698.12889	709.516504	746.667414	619.0965608
EDWA@DN15733_c0_g1_i5	55.72812193	0.632995774	0.228261935	2.773111402	0.005552311	0.018360309	28.74622807	34.31030242	51.76703066	58.63283848	45.21975847	62.88138566	65.70840739	93.97396532	60.57602913	55.46527368
EDWA@DN33078_c0_g1_i1	6.111120236	-1.913959728	0.690266376	-2.772784239	0.005557896	0.018377482	8.45582369	7.038275437	13.91630009	11.67632086	7.005021248	2.020499267	1.929264728	0	0.879417826	8.19027922
EDWA@DN8173_c0_g1_i1	488.1574206	0.245734495	0.088624869	2.772748744	0.005558502	0.018378191	491.5560063	413.1742172	500.0455736	408.7207125	420.3766273	492.3633128	488.612872	587.1895878	516.3678047	563.1674917
EDWA@DN42097_c0_g1_i1	16.85572176	1.001139269	0.361074054	2.772670201	0.005559844	0.018381332	9.465482432	11.03326952	18.10784912	11.64897458	5.986554557	31.54833015	19.27559415	19.85035121	22.22341323	19.41739867
EDWA@DN1381_c0_g1_i6	542.1103525	0.241989726	0.087281145	2.772531516	0.005562213	0.018387871	513.7354685	533.1041593	478.30276	515.2187716	443.428808	489.1894808	624.3965589	619.9020947	569.7680231	634.0573999
EDWA@DN20784_c0_g1_i2	12.07348986	-1.447777692	0.522225732	-2.772321631	0.005565801	0.018398436	8.498250369	33.26446166	10.75995337	11.71176714	24.08639249	5.009242223	13.52074213	2.822266514	6.957563953	4.104258782
EDWA@DN1623_c0_g4_i1	25.01117801	-0.894904062	0.322830433	-2.772056074	0.005570344	0.018412155	31.81870926	27.1956954	17.18871933	35.10540249	51.13948975	20.08761567	23.16991662	15.06333896	13.96259348	15.38029909
EDWA@DN12094_c0_g1_i2	221.7638421	0.39179068	0.141337974	2.77201284	0.005571084	0.018413303	175.2441949	193.5213731	215.1548908	196.9504196	178.622188	287.6194565	293.58032	275.6662811	234.0447247	167.2345723
EDWA@DN2231_c0_g1_i5	506.6901067	-0.225386272	0.081308807	-2.771978588	0.00557167	0.018413944	543.8226811	522.6210589	563.8045386	560.6123446	539.4950324	410.5086205	500.492506	480.3028103	423.5558146	521.6856596
EDWA@DN390_c0_g1_i2	1472.632163	-0.182128748	0.065705638	-2.771889208	0.0055732	0.018417703	1658.194827	1492.247435	1570.792782	1529.4898	1575.350562	1341.232433	1351.740394	1283.895664	1328.486525	1594.891209
EDWA@DN14620_c0_g1_i1	145.1599212	0.346324839	0.124967309	2.771323492	0.005582893	0.018448436	127.1334429	110.7337492	138.4266392	120.1294882	142.2968651	167.0387035	180.4818288	157.3111205	139.9733595	168.0740151
EDWA@DN21173_c0_g2_i5	489.2252249	-0.221311937	0.079863789	-2.771117425	0.005586428	0.018458816	503.0738661	491.6435808	524.4864861	584.8369154	530.3525124	418.3152712	425.3864462	497.0499941	475.8736873	441.2334895
EDWA@DN19255_c0_g1_i1	138.4726662	-0.334100539	0.120566732	-2.771083969	0.005587002	0.018459413	136.2665817	169.5260522	154.2088912	164.1639561	147.7105988	130.7721381	128.5151859	114.6530148	117.7131354	121.1971073
EDWA@DN21380_c0_g1_i1	11.43568372	-1.332545823	0.480880071	-2.77105645	0.005587474	0.018459673	21.27786549	11.0963983	24.78637152	11.72173721	13.05803862	5.995986677	13.52576856	5.640424611	5.200663556	2.053582652
EDWA@DN15484_c0_g1_i1	9.631991653	1.233229312	0.44505474	2.770960969	0.005589113	0.018463787	5.216013746	7.018177963	6.361843726	4.210698799	5.947632362	11.26774637	11.54689177	13.31946118	17.08056552	14.35088508
EDWA@DN18845_c0_g1_i2	27.42125107	0.834446007	0.301148472	2.770879102	0.005590518	0.018467129	15.750453	28.05508303	14.88835606	14.81230609	24.91539894	33.66297687	30.83710686	51.0825131	35.69057611	24.51774061
EDWA@DN12764_c0_g1_i1	17.11597938	1.18495388	0.4276646	2.770755123	0.005592647	0.018472861	6.341867767	17.09295463	5.352423112	7.430386	16.01147714	20.20499267	27.97433855	23.57795622	36.9355487	10.23784903
EDWA@DN31997_c0_g3_i1	6.795247284	-1.581903569	0.570968264	-2.770563041	0.005595947	0.018482459	8.481257256	8.056002157	12.8857423	11.69895509	10.02469086	2.010259296	0.965313895	3.766663672	6.988136088	3.075452227
EDWA@DN19310_c0_g1_i1	218.0113654	0.314244572	0.113426628	2.770465603	0.005597621	0.018486689	210.3789873	172.8167474	193.6496438	194.3513594	201.3227141	241.3287761	275.5987883	244.9137848	254.4424516	191.3104014
EDWA@DN71898_c0_g1_i1	728.9862558	0.186042216	0.067155404	2.770323814	0.005600059	0.018493437	710.6459644	739.4805589	700.4429303	636.1550399	623.810275	738.8918264	768.6227523	786.6634185	791.404197	793.7455952
EDWA@DN530_c0_g1_i5	2528.218259	0.190196875	0.0686683	2.769791518	0.005609218	0.018522382	2171.774549	2284.665639	2552.973627	2379.568635	2419.997732	2322.132339	2759.396726	2859.323017	2615.114094	2917.236231
EDWA@DN48585_c0_g1_i1	85.04921333	-0.450363186	0.162610597	-2.769580789	0.005612848	0.018533064	110.4838243	104.836517	100.0736628	103.279944	72.26162216	68.11897823	71.46782742	73.37684268	63.47940413	83.11351051
EDWA@DN118_c0_g1_i10	1539.577104	-0.22062856	0.079663915	-2.769491812	0.005614382	0.018536822	1794.968308	1585.06714	1721.607113	1619.858543	1563.570196	1319.921195	1480.103337	1219.645132	1420.707725	1670.32235
EDWA@DN11672_c0_g2_i1	70.5038337	0.579396251	0.209229026	2.769196332	0.005619476	0.018551032	62.90899765	36.35488988	49.6854689	55.48071455	78.44679988	76.66698637	88.93172541	103.297763	90.56758373	62.6974076
EDWA@DN23933_c0_g2_i1	9.375437706	-1.489895762	0.538022234	-2.769208534	0.005619266	0.018551032	15.9886066	15.14546197	14.03686173	17.06787906	7.038799051	5.977264998	3.866290713	0	9.494840259	5.138372684
EDWA@DN22451_c0_g1_i6	27.66883202	-0.925981889	0.334390599	-2.769162443	0.005620061	0.018551657	57.21354468	35.234532	33.26739373	23.3888497	32.06801351	25.15388527	6.756106391	21.66496937	18.36901118	23.57201436
EDWA@DN5839_c0_g1_i7	581.0730379	0.242061083	0.087415546	2.769085048	0.005621396	0.018554759	582.7842782	481.5179116	509.4069891	584.4250078	504.6514587	593.1941519	581.8118748	579.6248828	689.5031042	703.8107199
EDWA@DN12454_c0_g1_i9	30.74885451	-0.712658749	0.25737352	-2.768966867	0.005623435	0.018560185	39.28479181	39.3033002	30.11245307	35.12582951	47.15631211	17.04520586	30.90095656	25.40638414	22.63652676	20.51678505
EDWA@DN31723_c0_g1_i1	42.57261697	0.613074907	0.221454481	2.768401452	0.005633202	0.018591112	37.2667279	29.265861	38.82858139	29.85083651	33.16272103	49.89899818	41.55174923	67.6585547	45.85628895	52.3858508
EDWA@DN2581_c0_g1_i1	580.0783034	-0.255320063	0.092228636	-2.768338282	0.005634294	0.0185921	707.8352584	603.1266332	594.8661435	623.9765866	625.2859037	599.5659239	524.6822912	452.8075525	471.8985161	596.7382255
EDWA@DN3218_c0_g1_i1	236.8629285	-0.314010005	0.113428896	-2.768342256	0.005634225	0.0185921	234.8574902	284.9466787	261.7102959	287.1985503	244.5579343	210.665503	245.6002839	213.9843781	218.5097803	166.5983908
EDWA@DN48970_c0_g1_i1	5.773604202	1.853318609	0.669539072	2.768051466	0.005639255	0.018607162	2.126278589	3.025238432	0	5.325942269	2.00811986	6.003028388	10.62553954	4.701949905	9.549510451	14.37043459
EDWA@DN10734_c0_g1_i5	105.3651943	0.40633865	0.146798182	2.768008734	0.005639994	0.018608293	71.27590269	109.9514792	82.97456084	95.90138784	92.40709205	120.9329546	125.5942847	118.4528559	105.7630485	130.3983764
EDWA@DN9476_c0_g1_i3	158.2478219	0.345684207	0.124888379	2.767945347	0.005641091	0.018610604	125.2995829	139.0802605	136.5959475	147.9628271	147.497544	184.457717	214.3808363	155.2535764	157.5489937	174.4009337
EDWA@DN15595_c0_g1_i2	79.98212119	0.491574192	0.17761126	2.767697228	0.005645388	0.018623468	74.6627038	60.60135466	50.78294977	81.10233525	65.38468711	98.51753071	70.57110787	111.7314482	93.94872521	92.51836937
EDWA@DN4698_c0_g1_i3	89.94130093	0.445491919	0.160967499	2.767589247	0.005647258	0.018628329	71.2351199	66.55744027	65.69455756	96.93580789	80.32786324	119.0468132	111.0870218	105.3202904	92.87688065	90.33121434
EDWA@DN14372_c0_g1_i3	28.125272	0.858424872	0.310176853	2.767533634	0.005648222	0.018630198	14.74518363	23.08235586	33.06117434	21.18870252	7.991018825	40.63437428	32.77107576	33.06690118	32.7950203	41.91691335
EDWA@DN5576_c0_g1_i1	455.7908964	0.257989039	0.093234355	2.767102749	0.005655693	0.018653529	439.4391919	395.4578974	417.1075045	362.3319604	461.0797632	432.626825	495.6369817	564.0109211	464.4728248	525.745094
EDWA@DN7_c0_g1_i1	9786.598437	-0.217589707	0.078642568	-2.766818441	0.005660627	0.018668491	11215.74191	9984.637903	10493.73356	10587.68504	10333.52818	7775.615569	9210.678294	8628.219924	8559.159202	11076.98479
EDWA@DN41737_c0_g1_i2	10.18289144	1.402834323	0.507058757	2.766610979	0.00566423	0.018679061	5.284889806	6.032807517	3.211453867	8.491869714	5.003586606	5.051248169	11.57558837	24.52107447	19.34719217	13.30920373
EDWA@DN400_c0_g1_i2	2973.546221	-0.124464389	0.044991467	-2.766399909	0.005667898	0.01868867	3097.53119	3067.441193	3152.83649	3092.364327	3096.871997	2772.609491	2903.098844	2769.727238	2731.739267	3051.242172
EDWA@DN5741_c0_g1_i5	188.3566859	0.376203512	0.135990405	2.766397468	0.005667941	0.01868867	182.3083652	130.8965021	178.2141225	141.4321354	186.4370276	196.067382	224.9069998	192.1202691	188.7704455	262.41361
EDWA@DN13572_c0_g1_i7	549.5722724	-0.227727949	0.082323715	-2.766249663	0.00567051	0.018695829	548.2375679	563.5925984	584.5441665	610.4017864	657.8705442	546.3244885	520.0993977	522.978291	511.9774566	429.6964266
EDWA@DN11501_c0_g1_i2	163.8943106	0.34972207	0.126440507	2.765902147	0.005676557	0.018714449	170.9051808	134.0203243	143.0026394	160.7080213	112.3588567	192.5766441	185.3961719	195.7438459	169.8557729	174.3756488
EDWA@DN105_c0_g2_i1	32.65132732	-0.715564094	0.258750494	-2.765459819	0.005684261	0.018737215	37.57160306	31.05530997	46.6793461	36.87872635	50.57578356	31.77402593	30.78533316	18.99663617	20.6677464	21.52876249
EDWA@DN7434_c1_g1_i1	76.87472079	0.655410775	0.2369979	2.765470813	0.005684069	0.018737215	24.32754754	72.42001688	64.27627434	76.45686068	61.06854652	107.9682049	95.51427694	103.7067266	97.46696446	65.54178901
EDWA@DN2032_c0_g1_i1	318.9406734	-0.240728619	0.087067935	-2.76483666	0.005695131	0.018771726	348.4077187	346.7470598	319.5459947	350.276951	362.2875897	263.5130666	282.0003019	286.9392237	304.4348396	325.2539884
EDWA@DN1111_c0_g1_i2	1595.648482	-0.161041243	0.058252269	-2.764548834	0.005700157	0.018786976	1670.417202	1754.034921	1737.271975	1627.809159	1632.623422	1409.225606	1545.543832	1467.640004	1445.423098	1666.495604
EDWA@DN14073_c0_g1_i2	35.3291842	-0.748550675	0.270813706	-2.764079726	0.005708359	0.018812686	42.62946828	39.37512479	53.97908578	41.59923197	44.23987144	22.91890308	12.56495592	38.51088541	32.81191633	24.66239905
EDWA@DN6612_c0_g1_i2	38.52695018	0.700318574	0.253412805	2.763548486	0.00571766	0.018842014	33.83553782	18.1015139	23.56017628	35.03606716	36.03299278	51.49318785	49.19984665	40.54659275	36.0270494	61.43653717
EDWA@DN1462_c0_g1_i2	1300.157214	0.139899618	0.050626986	2.76334086	0.005721298	0.018852681	1164.333032	1278.471419	1264.800795	1253.64079	1224.967089	1376.055365	1389.070087	1356.027184	1382.708402	1311.497972
EDWA@DN284_c0_g1_i2	1334.828948	-0.180745375	0.065409969	-2.763269547	0.005722549	0.018855476	1499.10627	1323.894125	1478.005242	1375.719493	1414.471755	1167.009812	1308.73189	1210.655329	1177.002199	1393.69336
EDWA@DN6232_c0_g1_i6	138.2998006	0.366483067	0.132629075	2.763218151	0.00572345	0.018857122	133.9293894	120.5180272	89.70090107	121.9238371	137.925713	153.1076703	151.3583486	145.3935993	170.5947377	158.5457818
EDWA@DN7504_c0_g1_i1	475.6317043	-0.28487459	0.103104128	-2.762979485	0.005727637	0.018869591	558.6422424	528.1211545	411.4687219	600.6403347	512.8824041	439.1900685	377.9475095	400.0698919	439.1669104	488.1878048
EDWA@DN2864_c0_g1_i13	285.7911586	-0.272259969	0.098539634	-2.762948846	0.005728174	0.018870037	341.3056242	291.4471868	291.86927	299.3366286	339.3936871	297.0952491	263.7137747	248.2497566	258.6413434	226.8590657
EDWA@DN1137_c0_g1_i13	370.2885401	-0.318831594	0.115407062	-2.762669704	0.005733075	0.018884855	450.5346961	446.1197708	363.5941624	375.3328711	418.1248102	321.1848278	318.909665	320.3907351	265.4387039	423.2551592
EDWA@DN16625_c0_g1_i3	93.86030666	0.49095343	0.177727945	2.762387372	0.005738035	0.018899868	50.93659446	64.48146269	82.76499082	93.64176462	98.29710967	96.33681494	125.5196792	105.4167742	106.3409174	114.8669586
EDWA@DN23848_c0_g1_i3	76.08305899	0.53033293	0.191986362	2.762346889	0.005738747	0.018900885	42.65966745	54.53826472	75.62557924	58.68883641	79.46254943	106.4980601	77.33611754	99.53081031	75.00492021	91.4857845
EDWA@DN15807_c0_g1_i1	29.29977348	-2.087246028	0.755730938	-2.761890408	0.005746776	0.018926002	42.6003273	66.61254812	69.04483292	49.04697157	10.05061864	8.978409619	8.697365559	20.67116839	17.29549272	0
EDWA@DN12684_c0_g1_i2	210.1267362	-0.287293014	0.104023666	-2.761804353	0.005748291	0.018928374	224.7235998	234.1567035	217.9295838	223.9139252	254.2850633	199.5101235	164.2847984	204.8294783	198.8847434	178.7493429
EDWA@DN3936_c0_g1_i1	120.1577195	0.363848181	0.131744015	2.761781486	0.005748694	0.018928374	109.9304079	108.1057956	89.73872784	117.4265096	100.6278721	133.2076701	129.5613576	145.4881711	147.1823038	120.3083795
EDWA@DN4529_c1_g1_i1	36.63951231	-0.801567248	0.290235657	-2.761780741	0.005748707	0.018928374	42.84682198	62.07622961	42.47214312	42.20808372	43.69175522	21.49717713	21.14422579	24.67782772	49.391013	16.3898458
EDWA@DN167_c0_g1_i11	844.9725106	0.201128252	0.072834655	2.761436183	0.005754776	0.018947028	910.9170277	766.8723444	739.5316612	762.219361	750.6807338	941.6776159	872.2068073	895.4383376	844.7909229	965.3902948
EDWA@DN10093_c0_g1_i1	760.1819074	0.295366995	0.106966165	2.761312375	0.005756958	0.018952883	630.1285253	704.4374887	650.2496919	789.1935397	640.2403897	880.7625455	834.5514816	925.1876964	935.054017	612.0136983
EDWA@DN60337_c0_g1_i1	224.4559396	0.29794074	0.10789926	2.761286217	0.00575742	0.018953071	227.2643699	173.3546374	208.6794561	211.8432263	185.6364119	251.5822283	272.3278634	232.3983971	221.9116905	259.5611148
EDWA@DN12809_c0_g1_i3	346.935891	0.259503603	0.09398031	2.761255022	0.00575797	0.018953552	304.1443151	312.1773297	355.6729265	262.5929095	344.1268038	360.9163891	390.6078607	401.755491	353.835961	383.5289237
EDWA@DN1968_c0_g1_i5	450.7034023	-0.200101205	0.072486591	-2.760527184	0.005770816	0.018994505	525.0340981	471.9904102	460.1336581	465.3450174	486.6870668	416.8886284	415.4761728	430.545731	403.3149707	431.618269
EDWA@DN8145_c0_g1_i4	183.3239505	0.369766004	0.13395124	2.76045226	0.005772139	0.018997529	132.1700679	170.6373491	147.9241597	155.7428046	193.062205	163.3835058	231.0098439	237.6241589	200.2628705	201.42254
EDWA@DN12551_c1_g1_i1	6.025684018	-1.791659358	0.649128431	-2.760099961	0.005778368	0.019016695	10.44993723	5.0076262	11.6768526	14.76445453	4.963115811	3.072485308	2.885223069	4.743730049	2.693415381	0
EDWA@DN12501_c0_g1_i7	6.767911726	2.323419647	0.841817506	2.760003957	0.005780066	0.01902095	4.179974893	7.01067668	0	0	0	24.57988246	14.42611534	5.692476059	3.591220508	8.198771311
EDWA@DN2379_c0_g1_i6	631.7283944	-0.214897988	0.077865996	-2.759843824	0.0057829	0.019028941	730.1477051	630.6113002	682.4675675	650.1819335	701.2890897	531.2623619	643.5085727	605.2795831	615.6877577	526.848073
EDWA@DN20400_c0_g2_i1	1074.872976	0.23250327	0.084253465	2.759569248	0.005787762	0.019043604	891.0636855	1096.781266	970.8850244	984.8325987	998.8290846	1247.376217	1138.305188	1313.412099	1146.371812	960.872781
EDWA@DN16071_c0_g2_i1	79.25451592	0.508914724	0.184432966	2.759347936	0.005791683	0.019055171	80.60739678	60.43487866	76.27494205	58.50900416	51.13948975	116.5081709	92.67966648	75.31669481	78.53958835	102.5353273
EDWA@DN7660_c0_g1_i2	647.5477329	-0.20847398	0.075554184	-2.759264534	0.005793162	0.019058698	664.1684968	689.6047531	680.2837567	680.4864625	754.8633499	604.7473529	595.9313446	576.5809252	542.2478421	686.5630448
EDWA@DN10341_c0_g1_i1	321.2362311	-0.276997156	0.100388932	-2.759239994	0.005793597	0.019058793	422.2822995	338.3203014	320.8308408	352.1104401	326.8816743	323.536661	268.7355294	278.8894523	310.4435309	270.3315816
EDWA@DN16294_c0_g1_i1	339.5632137	0.228487308	0.0828097	2.759185323	0.005794566	0.019060646	330.9452775	316.2902847	307.2774938	302.1349089	306.8530653	337.4202388	355.2801483	366.2112212	368.1877665	405.0317315
EDWA@DN11452_c0_g1_i1	57.05547673	0.626619259	0.227125284	2.758914584	0.005799369	0.019075107	28.41801624	44.13676973	37.30169745	61.43492253	52.90987405	57.96998003	86.74084456	82.19813497	55.03884752	64.40568024
EDWA@DN72047_c0_g1_i1	280.5670006	0.287847039	0.104336908	2.758822788	0.005800998	0.019079128	227.309202	257.6228118	219.4590944	246.5819624	311.9288492	301.2578443	306.4922506	331.3534665	311.6470812	292.0174431
EDWA@DN3967_c0_g1_i3	181.0826408	-0.42931095	0.155620807	-2.758698907	0.005803198	0.019085024	190.5327681	203.8204761	246.9133473	208.9190192	189.8980542	125.8108999	181.6541433	189.8484779	169.6995334	103.7296884
EDWA@DN9331_c0_g1_i1	40.46241167	0.742994311	0.269338754	2.758586723	0.00580519	0.019090238	16.97886482	31.23320849	26.87175027	35.11566173	41.12430099	65.22805178	38.62143974	54.59082951	61.0152805	33.84472886
EDWA@DN54124_c0_g1_i1	2559.195056	-0.13326003	0.048311837	-2.758330851	0.005809736	0.019103791	2613.863306	2841.426264	2553.888467	2673.404871	2704.056239	2316.80694	2507.349979	2532.010132	2463.804462	2385.339896
EDWA@DN9117_c0_g1_i1	25.17046311	-0.804182271	0.291549021	-2.758308943	0.005810126	0.019103791	42.01186366	31.06791077	27.66007795	26.4552695	32.88900256	20.39320782	26.02039013	17.02820128	16.94281656	11.23589085
EDWA@DN1474_c0_g1_i4	1266.586039	-0.229362416	0.083154068	-2.758282557	0.005810595	0.019103995	1355.810406	1479.320073	1290.207993	1347.400994	1363.711232	1223.188331	1164.192775	1269.809299	1255.915236	916.3040459
EDWA@DN48241_c0_g1_i1	39.93812337	-0.663463771	0.240539331	-2.758234035	0.005811457	0.019105492	46.65845937	61.43631426	55.85234973	39.35636238	41.1076557	33.1551045	38.61470164	26.36326285	20.95281905	35.88420424
EDWA@DN18210_c1_g3_i2	33.10944073	0.839368742	0.304351245	2.757894886	0.00581749	0.0191238	16.87299394	28.12087301	11.74654657	32.86642566	28.98438897	59.82352682	31.81417519	46.26159979	45.96334902	28.64052832
EDWA@DN24093_c1_g1_i1	77.87437161	0.494806082	0.179415693	2.757875148	0.005817841	0.0191238	42.15340542	62.24853123	77.90268592	72.06564939	68.94547724	97.43200293	98.31064219	99.16044116	85.87096263	74.65391797
EDWA@DN12091_c0_g1_i17	26.08816673	-1.029414774	0.373319188	-2.757465477	0.005825136	0.019146039	44.75752508	32.30658937	31.30542098	47.99706248	19.10275438	10.96259732	5.799102643	26.30108207	25.90850345	16.44102956
EDWA@DN4632_c0_g3_i2	1118.206007	0.15941018	0.057810737	2.757449384	0.005825423	0.019146039	1088.820063	975.6750612	1075.975965	1071.192906	1071.014587	1155.422746	1260.924605	1207.747713	1124.033214	1151.253212
EDWA@DN17789_c0_g1_i6	7.8135828	1.503021185	0.54511594	2.757250473	0.005828968	0.019155007	2.087179343	8.02046557	2.121240773	2.103566391	5.943848383	13.31479981	8.657856675	10.46794458	16.187674	9.231252473
EDWA@DN34317_c0_g1_i2	7.665384131	1.731313386	0.627910689	2.75726057	0.005828788	0.019155007	10.54445475	2.008558142	3.203287465	1.0601218	0.999411738	10.14098549	11.56830581	19.82706893	7.073360177	10.228287
EDWA@DN41557_c0_g1_i1	1.690673669	4.15248883	1.50612887	2.757060775	0.005832351	0.019164781	0	0	0	0	0	1.012492973	0	9.4367793	4.411123663	2.046340754
EDWA@DN1114_c0_g1_i8	438.8481394	0.381168344	0.138255876	2.756977539	0.005833836	0.019168318	279.0627488	483.4715558	390.578728	376.4053257	376.9216462	485.7436259	437.7791193	581.5808778	589.6336008	387.3041652
EDWA@DN4510_c0_g1_i4	1633.990261	0.195678183	0.070977938	2.756887392	0.005835444	0.01917226	1643.650479	1427.928368	1514.136489	1527.499622	1503.097018	1552.725254	1743.564128	1732.179619	1671.948891	2023.172741
EDWA@DN5929_c0_g1_i1	476.3086743	0.232898598	0.084493877	2.756396147	0.005844217	0.019199738	482.9824999	391.3902825	443.9757602	435.8228196	435.9247564	511.7014461	487.8875898	457.8258407	553.9341585	561.6415894
EDWA@DN30910_c0_g1_i1	347.3415457	-0.226687267	0.082244338	-2.756265939	0.005846544	0.019206038	372.4877411	385.9503685	373.0156052	386.4429225	355.2191382	339.9701076	339.3745304	291.9130497	328.7833239	300.2586703
EDWA@DN54084_c0_g1_i2	23.25516158	0.809077089	0.293546786	2.756211708	0.005847514	0.019207878	15.96771156	20.18103643	12.93975225	18.12134075	17.08155366	39.93467833	30.92045989	28.19423553	22.50718251	26.70366489
EDWA@DN5583_c0_g1_i5	1350.8112	0.24465155	0.088773311	2.755913336	0.00585285	0.019224062	1196.39255	1262.438898	1226.07233	1372.416905	1126.575831	1513.824447	1352.941431	1737.624733	1511.127567	1208.69731
EDWA@DN24331_c1_g2_i1	1.768947141	3.556631105	1.290615274	2.755763997	0.005855523	0.019231495	0	0	0	0	0.992383047	6.147865515	0.961524634	1.897892827	3.592157	4.097648382
EDWA@DN19378_c0_g1_i1	21.95327665	-0.922375962	0.334765966	-2.755285944	0.005864086	0.019258271	27.13830351	34.05818065	40.34241418	25.30463494	16.8656671	12.29705951	23.09108028	15.18105226	9.881338843	15.37303522
EDWA@DN24946_c0_g3_i2	19.09778918	-1.248176066	0.453061907	-2.754979061	0.005869589	0.019274995	29.75631546	45.36990685	29.06432337	23.42902216	7.026863982	11.01265	14.487984	6.58395572	19.1154835	5.131386734
EDWA@DN27341_c0_g2_i3	4.409291269	1.910715256	0.693572062	2.754890745	0.005871174	0.019278849	1.044392609	2.002972494	2.124142421	2.108684821	1.984600788	6.146859986	6.732787016	7.591780375	7.186578246	7.170113936
EDWA@DN17078_c0_g1_i1	10.57963087	-1.250140105	0.453840967	-2.754577475	0.005876797	0.019295965	11.69803964	20.17122348	8.617733811	15.98051751	18.07615952	4.000032216	6.762205354	3.76102	9.543177442	7.186199737
EDWA@DN1732_c0_g1_i3	313.4264246	-0.249238888	0.090483156	-2.754533551	0.005877586	0.019297205	389.4366797	313.7458726	339.5117416	336.7586462	323.4619806	294.7378598	274.3888138	269.7831298	311.0816739	281.3578476
EDWA@DN12054_c0_g1_i1	156.7277574	0.452203792	0.164170157	2.754482306	0.005878507	0.019298876	134.7907907	112.8509775	137.605338	133.025291	143.4460095	175.5701642	124.5585903	154.3479902	203.8961548	247.1862677
EDWA@DN12105_c0_g1_i10	224.778792	0.3137227	0.113910811	2.754108206	0.005885231	0.019319599	207.5492748	179.5980983	218.8640066	172.6712676	223.0461001	239.6672309	224.1651484	266.9245366	227.7438541	287.5584024
EDWA@DN74750_c0_g1_i1	1.728515783	-3.642836378	1.322738682	-2.754010621	0.005886986	0.019324008	3.179264548	2.013626886	1.073395248	2.126565951	8.018038555	0	0	0	0.874266643	0
EDWA@DN6137_c0_g1_i1	267.340683	0.308441824	0.112006412	2.753787198	0.005891006	0.019335851	200.6387949	278.4240167	202.7526224	253.1049348	259.0746453	310.3210161	264.4787813	321.6248973	305.2537432	277.7333782
EDWA@DN17755_c0_g3_i3	45.98570597	0.668954612	0.242928835	2.753706083	0.005892466	0.019339291	30.86498715	25.22392554	52.8269364	28.77785686	40.18751433	44.94077399	67.63533066	63.91281491	62.35399598	43.13292388
EDWA@DN66053_c0_g1_i1	1214.348063	0.166562582	0.060488921	2.753604764	0.00589429	0.019343925	1148.009481	1120.777316	1102.460613	1090.225407	1258.956592	1225.29078	1312.613354	1345.883409	1213.549098	1325.714579
EDWA@DN20512_c0_g1_i1	4.111500329	-2.118603591	0.76940966	-2.753544308	0.005895379	0.019346145	8.483772003	2.014353915	5.370687253	8.509717229	9.023882333	2.009237609	0.965379169	0.9415231	1.745878739	2.050571945
EDWA@DN4047_c1_g1_i1	107.8526715	0.389196032	0.141367572	2.753078551	0.005903773	0.019372335	101.3118752	102.004378	95.06750753	82.16217771	86.50119727	128.4049773	116.9695227	143.6656967	115.5369587	106.9024238
EDWA@DN4685_c0_g1_i8	810.6769592	0.213882639	0.07768972	2.753036564	0.00590453	0.019373465	669.9862897	775.7850227	806.2356207	720.4100985	780.6949322	859.4605804	797.5949923	997.9603257	822.7092191	875.9325106
EDWA@DN7964_c0_g1_i13	220.9923522	0.444990277	0.161644258	2.752898753	0.005907016	0.019380267	244.3740753	134.7971417	166.0754899	212.4006785	178.2168686	304.6451432	240.2421432	182.8852346	255.4233193	290.8634278
EDWA@DN55775_c0_g1_i1	59.79857512	-0.574136335	0.208589383	-2.752471515	0.005914729	0.019404216	87.48350007	70.28833323	73.64348728	78.43255343	47.96386875	37.5433621	52.04721282	39.66174088	49.55815487	61.36353783
EDWA@DN17059_c0_g1_i1	16.36694314	1.159464083	0.421265075	2.752338496	0.005917132	0.019410743	18.14190563	7.071971505	14.05391687	7.472147681	4.024870383	33.80495149	15.46961082	29.09914048	18.07928853	16.45162806
EDWA@DN15042_c0_g2_i1	61.1961888	-0.483391096	0.175637127	-2.752214773	0.005919369	0.019416721	70.01084432	70.51215146	75.21128033	69.15235841	72.20258454	48.1992647	55.03042102	59.30798321	52.34369196	39.99130808
EDWA@DN42618_c0_g1_i1	5.766745529	-1.729136416	0.628286959	-2.75214437	0.005920641	0.019419538	6.287397942	9.015786458	10.62659139	10.57199974	7.964144706	0	1.925896587	2.839036185	5.369030112	3.067572159
EDWA@DN6964_c0_g1_i4	26.42439878	-0.852686997	0.309829295	-2.752118697	0.005921106	0.019419703	51.1970015	25.03464035	28.65669296	26.37360508	38.73118938	18.42946872	10.57849308	18.98261974	20.64953664	25.6107403
EDWA@DN12406_c0_g1_i3	19.63118834	0.992503403	0.360673778	2.751803608	0.005926805	0.01943568	6.355008093	13.08496382	20.38331514	14.88055977	11.02150105	31.20731841	14.47636529	35.79998112	24.50931674	24.59355394
EDWA@DN1727_c0_g1_i3	546.2699901	0.206658077	0.075099035	2.751807346	0.005926738	0.01943568	510.7476769	528.1617788	521.7098966	481.1947864	494.824815	554.5696845	527.7934489	647.0123595	609.7903958	586.8950589
EDWA@DN2986_c0_g1_i6	532.4293297	-0.229171482	0.083289455	-2.751506569	0.005932183	0.019451955	551.8066604	606.6491217	530.9127043	592.9083351	591.0568259	551.4545221	501.5774556	481.0190125	503.8967344	413.0119251
EDWA@DN645_c0_g1_i1	1404.334274	0.190712429	0.069316205	2.751339741	0.005935205	0.019460505	1340.848321	1168.420751	1337.103361	1401.962883	1309.861576	1391.363223	1514.620828	1450.532712	1432.189249	1696.439834
EDWA@DN10172_c0_g1_i1	69.22836255	0.507614179	0.184505117	2.751220058	0.005937374	0.019463537	53.21472903	60.53699445	38.81105427	60.75276288	72.33693462	91.88110403	76.33103273	86.47087596	83.141305	68.80683252
EDWA@DN23837_c0_g1_i3	50.29341766	-0.588884902	0.214044262	-2.751229571	0.005937202	0.019463537	41.15367712	63.28991983	64.10597694	62.56725756	70.98362706	39.51099829	39.53044112	52.85391654	36.20180027	32.73656189
EDWA@DN5436_c0_g1_i1	182.5409837	0.356817388	0.129693839	2.751228511	0.005937221	0.019463537	190.8446585	139.3551183	186.8456766	139.7626412	143.8127978	184.2235677	236.8245758	191.5775665	193.2439445	218.9192903
EDWA@DN2045_c0_g4_i2	26.8864285	-0.832956567	0.302771386	-2.751107293	0.005939419	0.019468878	28.42123292	37.11452054	25.5817465	34.95529072	45.93228651	15.25241479	22.16579335	28.34519283	10.64984574	20.44596107
EDWA@DN14899_c0_g2_i1	5.600189079	-2.487017719	0.90409234	-2.750844808	0.00594418	0.019483123	11.51101565	15.01357199	6.376495496	14.78570466	0	0	2.886072923	0.947135491	4.481894579	0
EDWA@DN23027_c0_g2_i3	9.486835806	1.346066437	0.489339001	2.750785111	0.005945263	0.019483952	5.236615677	5.005208331	3.187335565	8.455341258	4.973931689	8.178153834	22.14186317	13.25593627	15.22614672	9.207825538
EDWA@DN27415_c0_g1_i1	3.848011091	-2.769125858	1.006661104	-2.750802478	0.005944948	0.019483952	2.12260997	3.022741256	15.05000605	3.192542395	10.03098384	3.009922343	0	0	0	2.051305053
EDWA@DN1817_c0_g2_i2	533.5523877	-0.229928852	0.083587509	-2.750756139	0.005945789	0.019484314	592.5887846	572.4722328	534.4291527	609.0779642	572.123409	470.2843702	538.3686982	424.5455333	549.9511946	471.6825376
EDWA@DN25195_c1_g1_i2	8.020444247	-1.555301795	0.565478784	-2.750415822	0.005951968	0.019501882	13.8335469	13.11528864	17.24644155	7.460175171	8.036684259	5.993882044	3.864706245	0	3.465484017	7.188233642
EDWA@DN44291_c0_g1_i1	25.54739729	-0.793794896	0.288609123	-2.75041512	0.005951981	0.019501882	26.61144127	43.38810156	28.03460645	28.78009712	35.16684602	12.97990912	26.08879955	20.67629875	17.31524503	16.43262804
EDWA@DN14735_c1_g1_i5	55.04189107	0.629561129	0.228904849	2.750318006	0.005953745	0.019506301	38.21482303	51.39125219	36.55706571	41.50736973	48.15379571	96.28832203	56.97069865	79.99147548	53.13436999	48.20973821
EDWA@DN18080_c0_g1_i4	464.3064045	0.291296106	0.105929542	2.749904335	0.005961267	0.019529579	406.9761127	483.1367938	345.1952727	381.280503	471.1612507	560.8845398	487.4038878	530.1138139	548.9868157	427.9250552
EDWA@DN1996_c0_g1_i1	1976.209623	0.200093329	0.072765142	2.749851399	0.00596223	0.01953137	2138.812073	1715.049844	1912.13774	1836.236515	1595.253406	2225.843748	2157.455678	2084.89632	2011.852929	2084.557981
EDWA@DN24601_c0_g1_i3	16.76030506	-1.023568682	0.372264644	-2.749572649	0.005967303	0.019546626	29.45180318	23.07148146	15.978747	21.18080571	22.94971539	5.088301157	7.709516755	14.17716117	17.77530222	10.22021653
EDWA@DN679_c0_g1_i10	464.5933211	-0.247778602	0.090118023	-2.74948998	0.005968809	0.019550193	476.9569225	569.1371302	432.4541172	545.8071789	496.4021072	429.216499	425.1682278	394.6976149	401.5651151	474.5282982
EDWA@DN12679_c0_g1_i6	63.0404233	0.577904785	0.210188868	2.749454762	0.00596945	0.019550929	63.73776097	55.07005166	58.4086522	42.17947486	33.7410236	72.74974193	99.0370373	77.81360591	68.250983	59.41590154
EDWA@DN20190_c0_g2_i1	104.6029076	0.428240421	0.155767715	2.749224512	0.005973645	0.019563303	103.7713593	86.55116103	97.59932818	64.82727889	93.16825371	104.7390987	114.8390461	110.2412058	127.8711039	142.4212402
EDWA@DN2061_c0_g2_i6	1260.373818	-0.176407279	0.064167566	-2.74916581	0.005974715	0.019565442	1432.182766	1384.6114	1419.482782	1259.085477	1191.883781	1176.611995	1248.953832	1146.526796	1183.908656	1160.490695
EDWA@DN19155_c0_g1_i9	104.885808	-0.460901172	0.167667928	-2.748892873	0.005979693	0.01958013	129.9144016	123.1245893	89.53079795	123.6748136	140.6984648	103.7724294	109.1968499	80.81043251	70.06649446	78.06880624
EDWA@DN8803_c0_g1_i1	389.1796782	-0.252682273	0.091922098	-2.748874087	0.005980035	0.01958013	456.5823751	453.0185084	410.7503244	386.8991742	407.8999369	328.5748177	384.5538105	389.1189418	305.7175069	368.6813862
EDWA@DN22998_c0_g1_i5	13.74440535	1.317719532	0.479411146	2.748620978	0.005984655	0.019593887	0	11.05062092	10.68432949	10.60461993	6.998385766	26.34066553	24.10392751	10.38201932	22.95723919	14.32224583
EDWA@DN13422_c0_g1_i8	44.80671019	0.765303442	0.278451809	2.74842331	0.005988264	0.019603658	11.72640197	55.53665499	30.23700268	32.00444821	36.2020285	58.76464873	51.22986491	51.65395519	62.1314203	58.58067645
EDWA@DN6057_c0_g2_i1	279.1307942	-0.276948177	0.100766624	-2.748411781	0.005988475	0.019603658	328.165016	310.9245994	318.3951917	261.2920006	309.6353055	248.2243747	237.7531779	275.2449471	221.1703227	280.5030065
EDWA@DN68621_c0_g1_i1	7.596507096	1.431734074	0.520942861	2.748351462	0.005989577	0.019605898	2.089762655	4.005094666	3.185926484	4.217947486	6.946681329	13.32037528	11.53829561	7.591571308	10.776471	12.29294515
EDWA@DN21066_c0_g1_i2	46.78629791	0.685240278	0.249355989	2.74804018	0.005995266	0.019623152	23.13312651	28.08392004	31.94791231	37.06723704	58.85965963	52.93683643	59.7549976	49.15024598	53.35677873	73.57226479
EDWA@DN11784_c0_g2_i7	60.65406534	0.661668543	0.24078124	2.748007038	0.005995872	0.019623767	48.96828762	33.29892283	66.85628037	43.70472973	42.20179801	46.92223439	65.70618695	78.00356341	70.98214607	109.896504
EDWA@DN17737_c0_g1_i1	542.2356265	0.198248804	0.072158541	2.74740592	0.006006874	0.019658403	539.3994212	476.5989712	528.0525371	506.7291738	474.6413056	621.5395477	575.1238216	536.2691781	578.2029707	585.7993386
EDWA@DN574_c0_g1_i2	762.8219322	0.23765387	0.086513735	2.747007408	0.006014178	0.019680933	745.8535226	746.4863733	680.2478714	591.5771997	735.136088	815.1326999	884.3869142	747.4057599	750.8378699	931.1550231
EDWA@DN9535_c0_g1_i3	303.7764178	0.286676737	0.104361687	2.746953858	0.00601516	0.019682774	286.2480089	270.3767197	245.7617921	257.9089131	307.4031729	346.6461782	328.5000309	272.5928041	341.3501757	380.976383
EDWA@DN7364_c0_g1_i5	178.0451677	0.356529417	0.129804246	2.746669922	0.006020369	0.019698446	149.2594332	127.2353895	179.2798523	163.2314483	161.9123149	185.2286887	213.6238526	240.4145866	169.0997943	191.1663168
EDWA@DN11549_c0_g1_i1	157.5757168	0.391766745	0.142641871	2.746505929	0.00602338	0.019705549	182.4190672	126.539163	124.9282111	118.7336416	128.9241142	181.5236403	213.049632	183.1643511	153.8455839	162.6297633
EDWA@DN14875_c0_g1_i5	19.03802003	0.913501382	0.332604155	2.74651224	0.006023264	0.019705549	11.49760977	14.01873903	19.12426106	8.441599727	12.90525222	19.4518938	25.95628439	29.40726584	18.85662964	30.72066475
EDWA@DN12512_c0_g1_i1	325.4915342	-0.262689292	0.095652559	-2.746286084	0.006027418	0.019717385	383.7757248	330.751975	355.3556565	325.9392903	378.5207468	305.1770679	291.7160752	325.3820579	248.3124128	309.9843342
EDWA@DN1960_c0_g1_i7	108.4313513	0.455694733	0.165936049	2.746206969	0.006028872	0.019720765	110.1738402	109.723894	94.42475372	60.5942692	82.16867048	145.9225198	107.1294614	126.2296451	125.9935663	121.9528928
EDWA@DN840_c0_g2_i2	786.8313104	-0.229940309	0.083738723	-2.74592566	0.006034043	0.019736307	880.0370621	806.6367488	837.4812102	878.6892493	843.5624672	662.4416083	759.7305672	634.8522109	694.0693858	870.8125938
EDWA@DN2448_c0_g2_i4	37.81586478	0.812313733	0.295854421	2.745653525	0.00603905	0.019751307	35.69186227	14.02985393	40.40894517	25.38332112	21.92168779	38.765971	74.19852126	48.24521557	36.60398593	42.90928372
EDWA@DN4987_c0_g1_i6	108.4493382	0.50154941	0.182674679	2.745588026	0.006040256	0.019753873	71.00751548	101.6908708	121.3005477	80.81328036	74.16914632	111.6282603	109.0720713	106.4252598	143.3613242	165.0251058
EDWA@DN41434_c0_g1_i1	14.2022494	1.115304896	0.406237305	2.745451693	0.006042766	0.019760705	5.308380198	11.08516192	6.452200949	15.96565283	6.01971304	17.04720228	21.24403791	26.34825073	13.06158022	19.49031392
EDWA@DN13480_c1_g1_i4	9.597379987	-1.330228694	0.484600016	-2.745003403	0.006051027	0.019784961	13.73245969	15.07741589	18.18640341	7.427856475	14.0055992	6.067465094	5.786809472	4.71701897	1.761254393	9.211517285
EDWA@DN22818_c0_g1_i1	17.57174669	1.091037113	0.397462695	2.745005071	0.006050996	0.019784961	3.172350443	14.0799694	13.92313002	15.92622756	9.008997196	13.12360969	24.11794722	27.3439681	20.20601565	34.81525162
EDWA@DN3501_c0_g1_i3	119.2772988	0.353997549	0.128966974	2.744869781	0.006053491	0.019791639	118.3588947	103.5520743	90.9718249	113.5646922	97.05934823	138.4473965	137.9343484	128.277957	128.4541652	136.1522864
EDWA@DN22522_c0_g1_i1	54.52099908	0.63017978	0.229638639	2.744223626	0.00606542	0.019829259	36.87020697	36.13173321	46.93421892	59.33545898	34.96284232	64.99717197	59.76058707	43.45648818	85.0577277	77.70355544
EDWA@DN43884_c0_g1_i1	158.0795628	-0.320037875	0.116638778	-2.743837696	0.006072555	0.019851202	181.8325814	172.4552325	151.8715024	182.1673463	189.7885456	128.0228998	134.274674	143.8661219	157.932248	138.5844766
EDWA@DN12554_c0_g1_i1	601.1368367	0.230446438	0.083988437	2.743787676	0.006073481	0.019852843	545.8580852	593.9163143	598.7341047	515.5564003	512.0368591	556.6680352	695.2539659	671.8368799	615.46936	706.0383622
EDWA@DN40171_c0_g1_i2	4.234142577	2.248093685	0.819346635	2.743763858	0.006073921	0.019852901	2.116124282	0	1.071626769	4.248456011	0	8.067783216	5.789152487	10.36886326	3.509770324	7.169649431
EDWA@DN13352_c0_g3_i4	75.49838835	-0.491674437	0.179208213	-2.743593219	0.006077079	0.019861838	81.99333712	79.72735253	94.92206294	109.8133405	74.36825301	72.8429338	59.91299138	52.62130684	52.76870766	76.01359763
EDWA@DN11529_c0_g1_i5	37.04747738	0.681704525	0.248497489	2.743305483	0.006082407	0.019877868	29.43275125	18.05265968	37.26362968	31.76727735	25.93484871	58.06286216	49.13933773	41.58776436	44.49444702	34.73919588
EDWA@DN1735_c0_g1_i5	670.1094022	-0.167696714	0.061144027	-2.742650776	0.006094546	0.019916152	735.4251824	733.9936312	695.4093527	674.1267031	705.7083363	613.6785454	649.0658355	619.8247045	627.2993388	646.5623923
EDWA@DN230_c0_g2_i1	138.1625292	0.483780727	0.176413497	2.742311296	0.006100849	0.019935361	153.4576264	80.7673107	118.747281	107.7280195	115.6233243	219.2442617	145.9448369	154.986939	159.7616352	125.3640576
EDWA@DN18636_c0_g2_i7	27.56050354	-0.957552558	0.349200552	-2.742127852	0.006104258	0.019945109	63.60277707	33.229316	32.21091105	34.03135772	19.04579374	10.0529079	21.2363883	29.1931771	16.60076392	16.4016426
EDWA@DN23544_c0_g1_i1	157.8818096	0.342132667	0.124779216	2.741904277	0.006108414	0.0199573	136.259583	143.286274	155.2791028	142.8398484	118.5669563	207.6558458	153.6365254	185.1409878	163.6051903	172.5477819
EDWA@DN71985_c0_g1_i1	196.1226493	-0.35057468	0.127869714	-2.741655295	0.006113046	0.019969651	234.6333594	188.5803879	237.616246	194.8788207	243.5602425	148.5311542	189.8805296	140.7862227	186.4991824	196.2603482
EDWA@DN9398_c0_g1_i2	64.9984478	0.541474263	0.197498091	2.741668334	0.006112803	0.019969651	53.98058824	54.33491441	53.60282103	61.62443185	41.06214963	102.7995058	67.54449423	85.76178323	59.61319945	69.66059014
EDWA@DN1424_c0_g1_i1	860.3189739	0.174777986	0.063753536	2.741463391	0.006116618	0.019979929	876.3897749	815.4480996	812.2492874	808.1509371	729.6220386	865.1028486	946.0505849	935.8975672	891.834022	922.4445789
EDWA@DN66177_c0_g1_i1	50.89662664	-0.55414799	0.202154369	-2.741212032	0.006121299	0.019993829	73.30176804	46.3699979	59.18334899	68.14346821	56.20348391	37.06473816	45.39172823	42.33279385	46.08778656	34.88715256
EDWA@DN19323_c0_g2_i2	12.49065636	-1.400719151	0.51103355	-2.740953407	0.006126119	0.020008181	13.82081083	18.15143059	21.53771614	17.04301526	20.0811986	15.00757097	0.96595814	1.880779962	11.28578508	5.132298067
EDWA@DN11587_c0_g1_i1	75.63534271	0.555482306	0.202670966	2.740808492	0.006128822	0.020015613	41.9904262	56.11941574	69.12056411	78.26524013	60.78286161	75.49162774	84.79831002	70.00286181	98.2058159	121.5763039
EDWA@DN3268_c0_g1_i3	310.5726954	0.262280903	0.095701004	2.740628542	0.006132179	0.020025184	296.4769038	262.1270259	294.9250826	282.2006382	276.0429116	334.4280591	303.2758697	375.2997146	303.2943625	377.6563864
EDWA@DN1559_c1_g2_i2	301.150852	0.289241634	0.105546929	2.740407845	0.006136299	0.020037242	224.8580497	288.7431357	227.7788753	303.9850055	309.6694251	317.9041794	336.3496904	337.2140067	345.4305625	319.5755896
EDWA@DN3628_c0_g1_i6	434.6567005	0.235883593	0.086078144	2.740342447	0.00613752	0.020039428	463.5981445	372.7234769	410.4762524	378.761118	371.0598709	455.8173319	431.5638342	462.2059695	498.9110021	501.4500046
EDWA@DN378_c0_g1_i4	1219.32855	-0.238475777	0.087024593	-2.740326262	0.006137822	0.020039428	1552.409831	1299.099967	1351.751923	1202.635953	1192.79481	1119.290957	1043.23517	1057.938008	1051.288397	1322.840482
EDWA@DN4148_c1_g1_i3	23.46281834	0.957706256	0.349527243	2.740004611	0.006143832	0.020057654	23.37934941	15.12310766	10.76427517	5.324699344	25.09556868	29.03461062	35.73679647	33.86076805	34.75744148	21.55156649
EDWA@DN12022_c0_g1_i2	6.983850935	-1.590612232	0.580557672	-2.739800556	0.006147648	0.020068714	9.436165172	17.03295915	7.439043082	9.516140267	8.963141252	5.104103615	0	3.784779308	4.473261099	4.088916401
EDWA@DN12744_c0_g1_i1	60.65532721	0.514390576	0.187762871	2.739575575	0.006151857	0.020080748	56.19396799	46.32575865	38.66119483	58.49797594	50.12624428	67.33192	85.9148392	77.21252794	63.7518892	62.53695403
EDWA@DN35056_c0_g1_i2	3.769030328	-2.464600402	0.899634391	-2.739557788	0.00615219	0.020080748	4.183420516	9.015555213	9.560017102	4.22340862	4.966194566	0	3.84713101	1.894576252	0	0
EDWA@DN1152_c0_g1_i5	1055.095035	0.170368535	0.062191846	2.739403075	0.006155086	0.020088803	1079.450363	910.0472072	1020.020638	949.7711998	1005.939888	1072.679184	1072.110679	1176.444912	1136.770749	1127.715534
EDWA@DN5723_c0_g1_i3	618.4839304	0.229506565	0.083783999	2.739264859	0.006157674	0.020095854	520.7905107	546.9481953	600.5595262	567.02025	610.6818164	623.6723954	708.6214042	614.7588365	618.6534968	773.1328726
EDWA@DN1890_c0_g2_i3	96.57635883	-0.449255291	0.164010403	-2.73918778	0.006159118	0.020099168	117.1698738	106.512545	96.19500224	107.1278812	129.9962643	105.2992692	59.7836113	84.9310137	75.871327	82.87680053
EDWA@DN6078_c0_g1_i1	884.1918396	-0.220363705	0.0804521	-2.739067162	0.006161379	0.020105145	1055.939154	874.9689832	999.6302642	942.2807254	885.1899704	820.473235	782.2772703	710.2602585	850.5058722	920.3926628
EDWA@DN44127_c0_g1_i1	8.520824082	-1.437006274	0.524666008	-2.738897228	0.006164564	0.020114141	14.89373348	15.13106762	11.85372175	3.196744398	17.07539368	3.997667548	3.864456157	4.700470644	4.334383087	6.160602443
EDWA@DN14632_c0_g1_i1	47.36151266	0.651977568	0.238070362	2.738591909	0.006170291	0.020131427	36.00477393	30.19329073	51.48456126	31.88351125	35.06468369	42.29368867	63.69331785	74.43392236	66.55292219	42.01045467
EDWA@DN17982_c0_g1_i1	233.4487242	-0.312896599	0.114268697	-2.738252964	0.006176655	0.020150788	270.6745294	242.298575	246.1235788	279.4484471	254.3672267	229.2206475	181.7049003	170.0182924	215.0439618	245.5870833
EDWA@DN2379_c0_g1_i4	246.0789634	-0.355644697	0.129882525	-2.738202813	0.006177597	0.02015246	224.5394908	266.3472809	280.2679549	282.4282435	326.4988714	243.7325517	239.6145017	189.870778	167.1925202	240.2974407
EDWA@DN12115_c0_g1_i1	45.75792866	0.736963437	0.26914593	2.738155606	0.006178483	0.020153952	34.91058218	16.0951811	41.78673617	27.6120882	51.0621365	53.46421387	54.99518942	45.24995495	53.54234528	78.86085896
EDWA@DN19518_c0_g1_i2	16.06497356	1.095439489	0.400083224	2.738029046	0.006180862	0.020160308	14.8422002	9.063002427	13.95955416	9.571872345	4.009876344	22.11285226	11.58376674	21.65831611	32.32012941	21.52816559
EDWA@DN2810_c0_g1_i1	213.6270796	0.332144024	0.121309707	2.737983891	0.00618171	0.020161675	227.9337887	169.1760453	191.1385108	206.3270261	151.372832	255.3029306	209.4731152	243.8914727	225.3673888	256.2876856
EDWA@DN24308_c0_g2_i1	17.95536344	-0.901556191	0.329307534	-2.737733269	0.006186423	0.020175642	22.03614796	23.05047969	25.51726334	29.61312113	16.93451199	8.163812068	12.51848371	13.24627354	15.18944405	13.28409697
EDWA@DN6156_c0_g1_i3	612.6027244	0.211516958	0.077277135	2.737122164	0.006197927	0.020211756	558.794341	529.7171285	540.1598131	667.2411304	543.5536049	675.0470472	651.2406395	615.6140711	688.4059283	656.25354
EDWA@DN3945_c0_g1_i2	152.0141364	0.378215567	0.138196224	2.736801024	0.006203981	0.02023009	152.8945939	123.5263258	106.7762488	157.9581482	119.9294086	147.0442896	179.30874	189.7733741	154.7297539	188.2004808
EDWA@DN17264_c0_g1_i1	70.10205357	0.476788908	0.17422558	2.736618284	0.006207427	0.020239923	60.73609383	67.63851284	51.81039585	59.72622993	53.28351689	71.76740904	65.72151296	92.99771994	88.97274727	88.36639711
EDWA@DN347_c0_g1_i4	579.5756453	-0.258395292	0.094426127	-2.736480875	0.00621002	0.020246971	714.2743784	568.5916664	729.8998443	552.7679347	590.9030846	525.4463838	531.4047161	530.2374509	471.1148928	581.1161007
EDWA@DN6510_c0_g1_i6	198.923157	0.318107719	0.11626008	2.736173242	0.006215829	0.020263302	171.6420885	181.7616044	170.6334826	215.5037886	145.8186376	244.9946383	209.755498	213.1838623	208.8032546	227.1347151
EDWA@DN71460_c0_g1_i1	4.85576377	-1.871065751	0.683826608	-2.736169856	0.006215893	0.020263302	9.509082854	8.042109628	4.280148348	7.42862486	9.004508612	1.010908482	0.964497899	3.773298385	3.520845365	1.023613265
EDWA@DN225_c1_g1_i1	702.9571901	0.224516234	0.082058544	2.736049436	0.006218168	0.020269311	733.7022047	659.6858385	639.5405864	622.070289	586.5854487	721.2281644	800.1763349	680.0263945	732.7128653	853.843775
EDWA@DN3589_c0_g1_i2	344.5001055	0.237121932	0.086687779	2.735355941	0.006231285	0.020310658	330.898583	308.6943247	322.2505443	326.092775	293.3176204	392.6825718	362.304828	325.2514012	383.0444801	400.4639259
EDWA@DN2498_c0_g1_i12	547.1090279	0.303804654	0.111069002	2.735278496	0.006232752	0.020314026	430.3356983	509.3353112	477.0540818	523.2309166	509.3240542	656.538294	603.404955	669.0808013	662.8671744	429.9189917
EDWA@DN25973_c0_g1_i3	411.9570621	0.23535938	0.086048807	2.735184696	0.006234528	0.020318405	392.2701691	370.5665176	312.0635653	408.5718891	408.259989	441.2909999	462.9930085	421.7002806	449.6688501	452.1853518
EDWA@DN6826_c0_g1_i7	147.3286304	0.317136694	0.115982044	2.73436028	0.006250161	0.020367938	126.4306406	117.149019	128.4990348	138.1377802	145.8803079	157.7952149	163.4591878	174.6061401	162.5451043	158.7838748
EDWA@DN18454_c0_g2_i1	14.11575281	-1.803322136	0.659565721	-2.734105303	0.006255004	0.020382302	14.89575615	38.33458934	31.25506952	24.51024126	1.004512398	1.99838459	1.932292416	7.520263613	15.59909647	4.107322317
EDWA@DN1186_c0_g1_i4	377.3775559	0.25547643	0.093441837	2.734068989	0.006255694	0.020383135	396.3614296	330.1075703	335.6695335	358.3464951	300.5902208	446.5928008	374.9942652	392.6672756	444.91694	393.5290281
EDWA@DN2346_c0_g1_i1	632.5176073	0.187434435	0.068567211	2.733586986	0.006264857	0.020411576	639.0749973	568.2557118	583.7101985	582.2020051	583.9772705	621.3927699	686.1438736	679.2939817	652.7468747	728.3783903
EDWA@DN10530_c0_g3_i1	253.3886015	0.294641312	0.107796129	2.733319984	0.006269939	0.020426713	229.386229	263.4449601	228.035665	218.6777046	198.1527631	290.9036027	247.9159401	250.8625038	290.1436487	316.3629979
EDWA@DN10391_c0_g1_i5	66.37166385	-0.507339693	0.185622248	-2.733183643	0.006272535	0.020433752	73.48016828	68.62864408	60.40968294	88.49415471	98.49195966	52.87927751	46.38511788	54.49863825	58.81420536	61.63478985
EDWA@DN2171_c1_g1_i2	58.84509565	-0.552911263	0.202297645	-2.733157191	0.006273039	0.020433975	97.05997456	59.10526737	74.26259607	62.16699584	57.51755777	38.94880597	45.21595808	49.39125403	49.42287182	55.35967497
EDWA@DN5456_c0_g1_i3	272.9159424	0.311612023	0.114023842	2.732867253	0.006278563	0.020450551	241.5209322	249.6404704	214.5889789	267.8692249	244.4943508	324.0839391	298.2220732	354.208998	301.9031788	232.6272774
EDWA@DN5960_c0_g1_i3	228.719881	-0.277454326	0.101528163	-2.732781885	0.006280191	0.020454432	228.4890563	272.9124757	248.426913	246.824652	256.6695382	192.1071887	195.636764	191.801219	231.4707878	222.8602154
EDWA@DN14092_c0_g1_i2	40.18406275	-0.678394828	0.248249383	-2.732715059	0.006281465	0.020457162	60.72058075	61.57364098	44.24313064	42.65548952	38.19774361	42.8791935	28.99297972	31.94253161	31.11479372	19.52054341
EDWA@DN14974_c0_g4_i1	42.27472855	-0.648306649	0.237242674	-2.732673001	0.006282267	0.020458354	47.77542178	54.41806763	52.69297442	56.41197334	47.15441881	35.09718116	42.48807583	23.52522387	42.66782872	20.51611992
EDWA@DN14379_c0_g1_i3	17.92091978	1.031293382	0.377401068	2.732619139	0.006283294	0.020460279	7.363935558	6.018623275	7.457403794	19.06345086	18.96208228	22.38443174	19.27470162	31.18611384	23.99005709	23.5083977
EDWA@DN7292_c0_g2_i4	246.5606606	-0.272747533	0.099812986	-2.732585658	0.006283933	0.020460939	308.748242	263.3788783	254.5148645	254.782846	268.3001816	208.6149289	224.1802866	246.2146749	234.5284155	202.3432876
EDWA@DN1377_c0_g1_i4	63.73618327	-0.670291166	0.245306216	-2.732467107	0.006286195	0.020466884	112.6660775	64.53091795	106.585827	41.53682314	66.2590317	50.04486431	51.19279796	56.42979302	46.03540269	42.08029754
EDWA@DN24076_c0_g1_i9	4.242620982	2.281733718	0.835236353	2.731841962	0.006298134	0.020504334	2.128495987	5.044641366	0	0	0	4.993899934	8.695847236	6.579443889	7.795251085	7.18863032
EDWA@DN1647_c0_g1_i5	169.4873278	0.337469063	0.123535824	2.731750621	0.006299881	0.020508596	137.2327082	142.2308126	154.095613	172.6224981	142.6283377	184.8974926	186.4592073	154.1767331	202.8569947	217.6728803
EDWA@DN69346_c0_g1_i1	126.7246757	-0.3864156	0.141456946	-2.73168346	0.006301165	0.020511354	144.6101527	146.2560914	134.9577107	159.6371961	132.4039057	105.2168692	128.072123	128.7029737	84.1148051	103.2749294
EDWA@DN16574_c0_g1_i5	224.362893	-0.291097915	0.106572472	-2.73145504	0.006305534	0.020524154	290.4861284	241.1120718	219.8778931	232.3229339	250.1328218	213.8041484	212.5555524	195.5207614	179.3638401	208.4527782
EDWA@DN72399_c0_g1_i1	34.01503427	-0.640649271	0.23454838	-2.731416315	0.006306275	0.020525142	48.49217647	33.13780519	38.4280539	39.21768311	47.9664111	25.36364313	29.87911928	26.43836719	25.65814208	25.56894126
EDWA@DN7210_c0_g1_i1	26.34309506	0.779014429	0.28521014	2.731370028	0.006307161	0.020526601	23.04706827	17.01946632	23.36946466	15.85570875	17.90679667	36.79474578	28.88170206	28.40013429	46.58343685	25.57242695
EDWA@DN299_c0_g1_i1	1543.923637	-0.216021877	0.079093372	-2.731226024	0.006309918	0.020534149	1800.516922	1556.657329	1588.018543	1650.851807	1699.464939	1395.58209	1311.965719	1301.32158	1404.468775	1730.388663
EDWA@DN178_c0_g1_i8	3884.90453	-0.151899871	0.055617206	-2.731166879	0.006311051	0.02053641	4300.235512	3894.354134	4056.372596	4100.961746	4092.606295	3632.086307	3715.491875	3480.56264	3465.574202	4110.799991
EDWA@DN8392_c0_g2_i2	569.2542804	-0.237651506	0.08702342	-2.73089136	0.006316329	0.02055216	668.1762595	661.7959355	629.305878	578.6193069	543.4160554	530.769704	527.9248027	567.8504284	545.5937423	439.0906912
EDWA@DN4368_c0_g1_i6	2.314840299	3.307870994	1.211309657	2.730821944	0.006317659	0.020555064	2.1150767	0	0	0	0	3.028048174	6.753129198	1.885695593	5.270400554	4.096052768
EDWA@DN41859_c0_g1_i1	14.65569159	-1.244221974	0.455628229	-2.730783333	0.0063184	0.020556047	43.61426724	11.09573027	12.93039263	20.24524161	15.06591651	12.99394565	9.660972222	5.640756557	6.069088294	9.240604951
EDWA@DN4289_c0_g1_i1	195.2388589	0.323841771	0.11859084	2.730748591	0.006319066	0.020556788	154.3009656	190.4282923	182.8629116	161.8255681	177.3458585	244.8615103	245.641602	216.6510779	195.5714287	182.8993745
EDWA@DN21035_c0_g2_i1	19.72742245	0.951967389	0.348616756	2.730698894	0.006320018	0.020558463	14.75219704	18.07028967	10.67011512	9.537490653	13.98766272	42.63451563	19.27762359	27.3894489	19.48111053	21.47377067
EDWA@DN10343_c0_g1_i2	423.5001744	0.272133503	0.099661346	2.730582263	0.006322255	0.020561839	335.0923331	387.9485262	391.3483265	381.079954	423.618083	477.244812	473.7570588	482.4820616	517.4097629	365.0208255
EDWA@DN17936_c0_g2_i1	103.0796293	0.496907595	0.181977996	2.730591634	0.006322076	0.020561839	58.61417642	104.1294372	97.71634672	70.75958362	96.39601592	122.7836635	119.2706889	125.9927329	147.1082484	88.02539909
EDWA@DN22249_c0_g1_i1	222.633466	0.303886058	0.111290084	2.730576229	0.006322371	0.020561839	225.5281986	206.3067038	208.0541454	171.0947369	185.3273899	280.0078719	264.4147911	230.8546713	236.5104478	218.235703
EDWA@DN76479_c0_g1_i1	4.033655613	-2.539730824	0.930151741	-2.730447852	0.006324834	0.020568423	3.141969406	3.003124999	13.81178745	7.398423601	6.963504364	0	1.925379406	0	0	4.092366906
EDWA@DN27911_c0_g1_i1	52.73670567	-0.651144746	0.238479149	-2.730405353	0.006325649	0.020569649	75.65657695	42.40104153	61.52721675	65.06029953	77.41355269	29.90122796	29.96155254	45.08898831	39.73210626	60.62449415
EDWA@DN8847_c0_g1_i3	3.882872461	-2.231974622	0.81749523	-2.730260115	0.006328437	0.020577288	8.39733146	8.018033359	6.378938777	3.173050355	5.977950287	4.081025172	0.9633004	0.946074576	0.893020222	0
EDWA@DN2945_c0_g1_i3	447.8856406	-0.231113073	0.084655494	-2.730042218	0.006332622	0.020589467	457.4077602	479.6747443	517.3592256	461.9750017	501.8488716	400.2835114	360.5572191	469.5428398	398.5267088	431.6805233
EDWA@DN323_c2_g1_i7	1247.451255	0.151817709	0.055618267	2.729637543	0.006340399	0.020610817	1198.840924	1105.587288	1204.625678	1232.668732	1167.939736	1237.069689	1313.324042	1354.940303	1278.671115	1380.84504
EDWA@DN5272_c0_g2_i4	79.78534649	-0.519288785	0.190241316	-2.729632001	0.006340506	0.020610817	85.2518203	106.0056266	107.9489381	79.99478447	90.48636523	61.78991368	81.18729589	83.60015482	44.0451488	57.543417
EDWA@DN6560_c0_g1_i2	1000.522542	0.198411352	0.072687417	2.729651993	0.006340122	0.020610817	977.0780659	838.3452279	1048.14318	842.0007812	953.6454664	1089.547111	1016.046565	1121.974098	1019.500043	1098.94488
EDWA@DN3084_c1_g2_i1	10.6620159	-1.186674841	0.434745622	-2.72958434	0.006341423	0.020612369	20.19385531	12.09925074	11.84226425	14.91023647	15.05844354	8.007840125	8.693009844	7.524151972	5.212130705	3.078976062
EDWA@DN8331_c0_g1_i2	94.28094281	0.472268013	0.173043354	2.729188964	0.006349031	0.02063567	109.8023949	70.12987776	64.81170868	67.571105	82.3875252	109.5227895	122.1380681	115.6257739	86.1539809	114.6662041
EDWA@DN2690_c0_g1_i5	579.2279749	-0.194072082	0.07111331	-2.72905427	0.006351625	0.020642671	616.1439576	658.8010229	582.0858533	626.6655895	605.7757175	545.4153446	537.1982394	496.2995374	529.3165018	594.5779854
EDWA@DN36887_c0_g1_i1	9.94380846	-1.43163102	0.524670223	-2.728630208	0.006359798	0.020667801	10.53086933	8.028006048	15.99512272	19.06936732	18.977846	7.112770069	0	4.724165742	8.865863814	6.134073554
EDWA@DN1964_c0_g1_i1	337.2786592	0.307120571	0.112568346	2.728303122	0.006366108	0.020686875	292.7186988	274.9191851	334.7899172	301.909982	302.6103894	348.6389721	392.2372559	359.0367647	299.7591045	466.166322
EDWA@DN4837_c0_g1_i3	140.0078716	-0.35269344	0.129276594	-2.728208013	0.006367944	0.020691407	134.6185826	161.1075095	161.0456347	188.2302383	140.3331016	134.7210352	113.9027498	115.8339937	129.3267547	120.9591158
EDWA@DN836_c0_g2_i1	862.4264097	0.157281178	0.057652132	2.728106893	0.006369896	0.020696318	838.5400199	796.516369	828.9380029	846.553906	766.8658103	943.8992268	888.0772705	886.1299921	898.95424	929.7892589
[truncated: 6,752,340 more chars]
